# Systematic Characterization of Transport Regulation in *Escherichia coli* across defined environmental cues

**DOI:** 10.1101/2024.08.26.609649

**Authors:** Christoph Binsfeld, Roberto Olayo Alarcon, Morgane Wartel, Mara Stadler, Christian Müller, Ana Rita Brochado

## Abstract

Transport of small molecules across the bacterial cell envelope is essential to ensure nutrient uptake and protect bacteria from toxic compounds. Due to its decisive role, transport is controlled by complex regulatory networks, knowledge of which – in particular across external cues – remains poorly understood. Here we investigate transcriptional regulation of seven prominent transport genes in *Escherichia coli* across 94 defined chemical cues, and simultaneously map the contributions of the key regulators MarA, SoxS and Rob to promoter activity. One third of all tested compounds triggered transcriptional changes, the vast majority of which previously unknown. Importantly, we exposed main drivers of transport control in *E. coli*, e.g. bacteriostatic, but not bactericidal, antibiotics trigger expression of efflux pumps, and that Rob contributes to ∼1/3 of all measured transcriptional changes, thereby emerging as a more prominent transport regulator than previously thought. We showcase the potential of our resource by elucidating the molecular mechanism of antibiotic antagonisms with widely consumed caffeine in *E. coli*. Altogether, our resource capitalizes on providing a quantitative overview of transport determinants across environments, and brings perspective to long-term prevailing concepts in the field.

## Supplementary tables for "Systematic Characterization of Transport Regulation in *Escherichia coli* across defined environmental cues" (part 1 of 2)

### Sheet: Sup.1 Strains, Plasmids, Oligos
	Strains												Plasmids									DNA Oligos
	Brochado id	Type	Species	Strain	Genotype	Plasmid	BSL	Origin	Notes	Antibiotic for selection			Plasmid carrier ID	Strain	Plasmid Name	Notes	Plasmid backbone	Primers used	Source			Primer number	Primer name	sequence	Template DNA	Notes
	AB10001	Wild type	E. coli	BW25113	Δ(araD-araB)567, ΔlacZ4787(::rrnB-3), λ-, rph-1, Δ(rhaD-rhaB)568, hsdR514	-	S1	Typas	lab strain K-12 derivative. Keio parent	none			AB20011	E. Coli Top10	pTU175-luxCDABE	Low copy vector with luxCDABE reporter system, pSC101 origin of replication and spectinomycin resistance cassette	-	-	Typas Lab, EMBL Heidelberg			29	RL_pTU175_Lux_pMarRAB-fwd	TGTCGGGAATTCtctgttgcggaaagagcatcc	BW25113	EcoRI RS
	AB10005	Wild type	E. coli	DH5α	F– endA1 glnV44 thi-1 recA1 relA1 gyrA96 deoR nupG purB20 φ80dlacZΔM15 Δ(lacZYA-argF)U169, hsdR17(rK–mK+), λ–	-	S1	Typas	Cloning strain	none			AB20041	E. Coli DH5α	pTU175-marRAB	Lux promoter reporter plasmid for E. coli - marRAB promoter. Promoter cloned with EcoRI+XhoI. 500 bp upstream of ATG	pTU175-luxCDABE	29 & 30	This study			30	RL_pTU175_Lux_pMarRAB-rev	TGGTCTCTCGAGattagttgccctggcaagtaattagttgc	BW25113	XhoI RS
	AB10013	Wild type	S. enterica Typhimurium	14028S		-	S2	Typas	infection model strain	none			AB20043	E. Coli DH5α	pTU175-acrAB	Lux promoter reporter plasmid for E. coli - acrAB promoter. Promoter cloned with EcoRI+XhoI/SalI. 500 bp upstream of ATG	pTU175-luxCDABE	57 & 58	This study			31	RL_pTU175_Lux_TolC-fwd	TGTCGGGAATTCatcatcccggcaaccatctcc	BW25113	EcoRI RS
	AB30003	deletion	E. coli	BW25113	ΔompF	-	S1	This study	Transduced from KEIO collection & Kan excised	none			AB20044	E. Coli DH5α	pTU175-soxS	Lux promoter reporter plasmid for E. coli - soxS promoter. Promoter cloned with EcoRI+XhoI. 500 bp upstream of ATG	pTU175-luxCDABE	43 & 44	This study			32	RL_pTU175_Lux_TolC-rev	TGGTCTCTCGAGttgcattccttgtggtgaagcag	BW25113	XhoI RS
	AB30004	deletion	E. coli	BW25113	ΔmarA	-	S1	This study	Transduced from KEIO collection & Kan excised	none			AB20045	E. Coli DH5α	pTU175-rob	Lux promoter reporter plasmid for E. coli - rob promoter. Promoter cloned with EcoRI+XhoI. 500 bp upstream of ATG	pTU175-luxCDABE	47 & 48	This study			43	RL_pTU175_Lux_pSoxS-fwd	TGTCGGGAATTCagcggtcgcccgggttacg	BW25113	EcoRI RS
	AB30043	plasmid reporter	E. coli	BW25113	pTU175-pMicF-lux rep	pTU175 - Lux reporter (AB20011)	S1	This study	Plasmid from AB20049	Spectinomycin			AB20048	E. Coli DH5α	pTU175-ompF	Lux promoter reporter plasmid for E. coli - ompF promoter. Promoter cloned with EcoRI+XhoI. 500 bp upstream of ATG	pTU175-luxCDABE	53 & 54	This study			44	RL_pTU175_Lux_pSoxS-rev	TGGTCTCTCGAGaaatctgcctcttttcagtgttcagttcg	BW25113	XhoI RS
	AB30045	plasmid reporter	E. coli	BW25113	pTU175-pTolC-lux rep	pTU175 - Lux reporter (AB20011)	S1	This study	Plasmid from AB20051	Spectinomycin			AB20049	E. Coli DH5α	pTU175-micF	Lux promoter reporter plasmid for E. coli - micF promoter. Promoter cloned with EcoRI+XhoI. 500 bp upstream of ATG	pTU175-luxCDABE	51 & 52	This study			47	RL_pTU175_Lux_pRob-fwd	TGTCGGGAATTCccgtttttaatacgatccgacagttcaatcg	BW25113	EcoRI RS
	AB30046	plasmid reporter	E. coli	BW25113	pTU175-pOmpF-lux rep	pTU175 - Lux reporter (AB20011)	S1	This study	Plasmid from AB20048	Spectinomycin			AB20051	E. Coli DH5α	pTU175-tolC	Lux promoter reporter plasmid for E. coli - tolC promoter. Promoter cloned with EcoRI+XhoI. 500 bp upstream of ATG	pTU175-luxCDABE	31 & 32	This study			48	RL_pTU175_Lux_pRob-rev	TGGTCTCTCGAGaaaatatcctcatcctttcaacaacgagcacc	BW25113	XhoI RS
	AB30067	plasmid reporter	E. coli	BW25113	pTU175-pMarR-lux rep	pTU175 - Lux reporter (AB20011)	S1	This study	Plasmid from AB20041	Spectinomycin			AB20086	E. Coli DH5α	pASCoT-luxCDABE	pTU175-luxCDABE with spectinomycin resistance swapped out for ampicillin resistance cassette - works better in S. enterica	pTU175-luxCDABE	-	Brochado Lab			51	RL_pTU175_Lux_pMicF-fwd	TGTCGGGAATTCaggtctggtcgccatctacatc	BW25113	EcoRI RS
	AB30068	plasmid reporter	E. coli	BW25113	pTU175-pSoxS-lux rep	pTU175 - Lux reporter (AB20011)	S1	This study	Plasmid from Ab20044	Spectinomycin			AB20118	E. Coli DH5α	pASCoT-micF	Lux promoter reporter plasmid for S. enterica - micF promoter. Promoter cloned with Gibson Assembly. 500 bp upstream of ATG	pASCoT-luxCDABE	99 & 181	This study			52	RL_pTU175_Lux_pMicF-rev	TGGTCTCTCGAGgggagttattctagttgcgagtgaagg	BW25113	XhoI RS
	AB30069	plasmid reporter	E. coli	BW25113	pTU175-pRob-lux rep	pTU175 - Lux reporter (AB20011)	S1	This study	Plasmid from Ab20045	Spectinomycin			AB20008	E. coli DH5a	pKD13	Holds the kan cassete used for the KEIO collection including FRT sites	pKD13	-	Westermann Lab			53	RL_pTU175_Lux_pOmpF-fwd	TGTCGGGAATTCcgatcatcctgttacggaatattacattgc	BW25113	EcoRI RS
	AB30070	plasmid reporter	E. coli	BW25113	pTU175-pAcrAB-lux rep	pTU175 - Lux reporter (AB20011)	S1	This study	Plasmid from AB20043	Spectinomycin			AB20046	E. coli Top10	pKD46	Strain name: JVS-1242; pKD46 plasmid for LambdaRed Recombineering	pKD46	-	Westermann Lab			54	RL_pTU175_Lux_pOmpF-rev	TGGTCTCTCGAGtatttattaccctcatggttttttttatgacacctgc	BW25113	XhoI RS
	AB30081	plasmid reporter	E. coli	BW25113	pTU175-EVC-lux rep	pTU175 - Lux reporter (AB20011)	S1	This study	Plasmid from AB20011, contains lux but no promoter	Spectinomycin			AB20055	E. coli DH5a	pCp20	Kan excision plasmid. Temperature sensitive! Keep 30C	pCP20	-	Westermann Lab			57	RL_pTU175_Lux_pAcrAB-fwd	TGTCGGGAATTCacaaattcgcatttgtggaatataatctcc	BW25113	EcoRI RS
	AB30084	plasmid reporter	S. enterica Typhimurium	14028S	pASCoT-LuxCDABE	pASCoT-LuxCDABE (AB20086)	S2	This study	Promoter-less reporter	Ampicillin												58	RL_pTU175_Lux_pAcrAB-rev	TGGTCTGTCGACatgtaaacctcgagtgtccg	BW25113	SalI RS
	AB30127	plasmid reporter	S. enterica Typhimurium	14028S	pASCoT-pMicF-Lux	pASCoT-LuxCDABE (AB20086)	S2	This study	Plasmid from AB20118	Ampicillin												99	SB5 MicF fw	CGGCGCAGTATGAAGATCTCGAGTAGGTCTGGTCGCCATCGC	ST 14028	Gibson
	AB30212	deletion	E. coli	BW25113	ΔmicF	-	S1	This study	Transduced from KEIO collection & Kan excised	none												181	ST pMicF rev	GGTACCGTTGTGGTCTCggtcactattttagttgcgaatg	ST 14028	Gibson
	AB30219	deletion	E. coli	BW25113	Δrob	-	S1	This study	Transduced from KEIO collection & Kan excised	none												591	dRob_KanFRT_fwd	tccaattacctgatgtcaggtgctcgttgttgaaaggatgaggatattttgtgtaggctggagctgcttc	BW25113, pKD13	Lambda RED recombineering
	AB30257	deletion + plasmid reporter	E. coli	BW25113	ΔmarR pTU175 EVC	pTU175 - Lux reporter (AB20011)	S1	This study	pTU175 EVC (AB20011) transformed into AB30245	Spectinomycin												592	dRob_KanFRT_rev	gggacatctcgcatctggacgcccctgcattagatgagctgcagcgttaaattccggggatccgtcgacc	BW25113, pKD13	Lambda RED recombineering
	AB30258	deletion + plasmid reporter	E. coli	BW25113	ΔmarR pTU175 pmarRAB	pTU175 - Lux reporter (AB20011)	S1	This study	pTU175 pmarRAB (AB20041) transformed into AB30245	Spectinomycin												580	5S-rRNA_Nblot_probe	CTACGGCGTTTCACTTCTGAGTTC	BW25113	Northern Blot
	AB30305	deletion	E. coli	BW25113	ΔsoxS	-	S1	This study	Transduced from KEIO collection & Kan excised	none												524	micF_Nblot_probe	GGGGTAAACAGACATTCAGA	BW25113	Northern Blot
	AB30306	deletion + plasmid reporter	E. coli	BW25113	ΔsoxS pTU175 EVC	pTU175 - Lux reporter (AB20011)	S1	This study	Plasmid from AB20011, contains lux but no promoter. Transformed into AB30305	Spectinomycin
	AB30307	deletion + plasmid reporter	E. coli	BW25113	ΔsoxS pTU175 ptolC	pTU175 - Lux reporter (AB20011)	S1	This study	Plasmid from AB20051, transformed into AB30305	Spectinomycin
	AB30308	deletion + plasmid reporter	E. coli	BW25113	ΔmarA pTU175 EVC	pTU175 - Lux reporter (AB20011)	S1	This study	Plasmid from AB20011, contains lux but no promoter. Transformed into AB30004	Spectinomycin
	AB30309	deletion + plasmid reporter	E. coli	BW25113	ΔmarA pTU175 pmicF	pTU175 - Lux reporter (AB20011)	S1	This study	Plasmid from AB20049, transformed into AB30004	Spectinomycin
	AB30310	deletion + plasmid reporter	E. coli	BW25113	ΔmarA pTU175 pompF	pTU175 - Lux reporter (AB20011)	S1	This study	Plasmid from AB20048, transformed into AB30004	Spectinomycin
	AB30311	deletion + plasmid reporter	E. coli	BW25113	ΔmarA pTU175 pacrA	pTU175 - Lux reporter (AB20011)	S1	This study	Plasmid from AB20043, transformed into AB30004	Spectinomycin
	AB30312	deletion + plasmid reporter	E. coli	BW25113	ΔmarA pTU175 ptolC	pTU175 - Lux reporter (AB20011)	S1	This study	Plasmid from AB20051, transformed into AB30004	Spectinomycin
	AB30332	deletion + plasmid reporter	E. coli	BW25113	ΔmarA pTU175-pmarRAB	pTU175 - Lux reporter (AB20011)	S1	This study	Plasmid from AB20041, transformed into AB30004	Spectinomycin
	AB30333	deletion + plasmid reporter	E. coli	BW25113	ΔmarA pTU175-psoxS	pTU175 - Lux reporter (AB20011)	S1	This study	Plasmid from AB20044, transformed into AB30004	Spectinomycin
	AB30334	deletion + plasmid reporter	E. coli	BW25113	ΔmarA pTU175-prob	pTU175 - Lux reporter (AB20011)	S1	This study	Plasmid from AB20045, transformed into AB30004	Spectinomycin
	AB30335	deletion + plasmid reporter	E. coli	BW25113	ΔsoxS pTU175-pacrAB	pTU175 - Lux reporter (AB20011)	S1	This study	Plasmid from AB20043, transformed into AB30305	Spectinomycin
	AB30336	deletion + plasmid reporter	E. coli	BW25113	ΔsoxS pTU175-pmarRAB	pTU175 - Lux reporter (AB20011)	S1	This study	Plasmid from AB20041, transformed into AB30305	Spectinomycin
	AB30337	deletion + plasmid reporter	E. coli	BW25113	ΔsoxS pTU175-psoxS	pTU175 - Lux reporter (AB20011)	S1	This study	Plasmid from AB20044, transformed into AB30305	Spectinomycin
	AB30338	deletion + plasmid reporter	E. coli	BW25113	ΔsoxS pTU175-prob	pTU175 - Lux reporter (AB20011)	S1	This study	Plasmid from AB20045, transformed into AB30305	Spectinomycin
	AB30339	deletion + plasmid reporter	E. coli	BW25113	ΔsoxS pTU175-pmicF	pTU175 - Lux reporter (AB20011)	S1	This study	Plasmid from AB20049, transformed into AB30305	Spectinomycin
	AB30340	deletion + plasmid reporter	E. coli	BW25113	ΔsoxS pTU175-pompF	pTU175 - Lux reporter (AB20011)	S1	This study	Plasmid from AB20048, transformed into AB30305	Spectinomycin
	AB30341	deletion + plasmid reporter	E. coli	BW25113	Δrob pTU175-EVC	pTU175 - Lux reporter (AB20011)	S1	This study	Plasmid from AB20011, transformed into AB30219	Spectinomycin
	AB30342	deletion + plasmid reporter	E. coli	BW25113	Δrob pTU175-pacrAB	pTU175 - Lux reporter (AB20011)	S1	This study	Plasmid from AB20043, transformed into AB30219	Spectinomycin
	AB30343	deletion + plasmid reporter	E. coli	BW25113	Δrob pTU175-ptolC	pTU175 - Lux reporter (AB20011)	S1	This study	Plasmid from AB20051, transformed into AB30219	Spectinomycin
	AB30344	deletion + plasmid reporter	E. coli	BW25113	Δrob pTU175-pmarRAB	pTU175 - Lux reporter (AB20011)	S1	This study	Plasmid from AB20041, transformed into AB30219	Spectinomycin
	AB30345	deletion + plasmid reporter	E. coli	BW25113	Δrob pTU175-psoxS	pTU175 - Lux reporter (AB20011)	S1	This study	Plasmid from AB20044, transformed into AB30219	Spectinomycin
	AB30346	deletion + plasmid reporter	E. coli	BW25113	Δrob pTU175-prob	pTU175 - Lux reporter (AB20011)	S1	This study	Plasmid from AB20045, transformed into AB30219	Spectinomycin
	AB30347	deletion + plasmid reporter	E. coli	BW25113	Δrob pTU175-pmicF	pTU175 - Lux reporter (AB20011)	S1	This study	Plasmid from AB20049, transformed into AB30219	Spectinomycin
	AB30348	deletion + plasmid reporter	E. coli	BW25113	Δrob pTU175-pompF	pTU175 - Lux reporter (AB20011)	S1	This study	Plasmid from AB20048, transformed into AB30219	Spectinomycin
	AB30463	deletion	S. enterica Typhimurium	BW25113	ΔompF	-	S2	This study	Transduced from KO collection & Kan excised	none

### Sheet: Supp. Tab. 2 - Chemicals
	Supplier	Cat. No	Drug	Drug class	Solvent	Highest conc (µM)	Highest conc (µg/ml)	conc 2 (µg/ml)	conc 3 (µg/ml)	conc 4 (µg/ml)	Well
	-	-	Water	Water	Water	0	0	0	0	0	A1
	Sigma	M6885-100MG	1-Methyluric acid	gut metabolite	Water pH ~10	1000	91.07	45.535	22.7675	11.3837	A2
	Sigma	126209-5G	2,3-DHBA	marR inducer	MetOH	1000	154.12	77.06	38.53	19.265	A3
	Sigma	D216305-10G	2'-2'-Bipyridyl	research compound	DMSO	500	78.09	39.045	19.5225	9.76125	A4
	Sigma	A9878-5G	4-Aminobenzoic acid	gut metabolite	EtOH 95%	500	68.57	34.285	17.1425	8.57125	A5
	Sigma	A79604-100G	4-aminosalicylic acid	antibiotic	EtOH 95%	1000	153.14	76.57	38.285	19.1425	A6
	Sigma	SML0471-10MG	A22	antibiotic	Water	5	1.35795	0.678975	0.339487	0.169744	A7
	Sigma	A5376-100G	Acetylsalicylic acid	Human drug	EtOH 95%	1000	180.16	90.08	45.04	22.52	A8
	Sigma	E4642-5G	Adrenalin	hormone	Water	500	109.835	54.9175	27.4588	13.7294	A9
	Sigma	PHR1654-1G	Amikacin	antibiotic	Water	1	0.5856	0.2928	0.1464	0.0732	A10
	Sigma	A8523-5G	Amoxicillin	antibiotic	Water	5.5	2.0097	1.00485	0.502425	0.251212	A11
	Biomol	LKT-A9834.500	Azithromycin	antibiotic	DMSO	3	2.24694	1.12347	0.561735	0.280867	A12
	MP Biomedicals	215041501	Aztreonam	antibiotic	Water	0.1	0.0435433	0.0217717	0.0108858	0.00544291	B1
	Sigma	11702-5G	Bacitracin	antibiotic	Water	200	284.538	142.269	71.1345	35.5673	B2
	Sigma	B6295-100G	Benzalkonium	antimicrobial	Water	40	14.8811	7.44056	3.72028	1.86014	B3
	Sigma	14050-10G	Berberine	Food additive	DMSO	500	168.183	84.0915	42.0457	21.0229	B4
	Biomol	Cay13877-10	Bleomycin	Human drug	Water	0.2	0.302524	0.151262	0.075631	0.0378155	B5
	Sigma	8202360250	Butyrate	gut metabolite	Water	500	55.045	27.5225	13.7613	6.88063	B6
	Sigma	C0750-5G	Caffeine	Food additive	Water	1000	194.19	97.095	48.5475	24.2738	B7
	Sigma	C1251-5G	Catechin	natural compound	DMSO	500	145.135	72.5675	36.2837	18.1419	B8
	Sigma	C2759-250MG	CCCP	research compound	DMSO	25	5.1155	2.55775	1.27887	0.639437	B9
	Sigma	C6895-100MG	Cefaclor	antibiotic	Water	2.5	0.919525	0.459763	0.229881	0.114941	B10
	Sigma	C7039-100MG	Cefotaxime	antibiotic	Water	0.02	0.009549	0.0047745	0.00238725	0.00119363	B11
	Sigma	C8145-250MG	Cefsulodin	antibiotic	Water	25	13.8632	6.93162	3.46581	1.73291	B12
	Sigma	C2389-5MG	Cerulenin	antifungal	MetOH	45	10.0472	5.02358	2.51179	1.25589	C1
	Sigma	C3618-50MG	Cetirizine dihydrochloride	human drug	Water	500	230.905	115.453	57.7263	28.8631	C2
	MP Biomedicals	219032105	Chloramphenicol	antibiotic	EtOH 95%	3	0.96939	0.484695	0.242348	0.121174	C3
	Sigma	282227-1G	Chlorhexidine	antimicrobial	Water	1	0.505446	0.252723	0.126361	0.0631807	C4
	Sigma	C5874-10MG	Cidofovir	Human drug	Water	500	139.595	69.7975	34.8987	17.4494	C5
	Sigma	17850-5G-F	Ciprofloxacin	antibiotic	HCl 0.1M acid. Water	0.03	0.0099402	0.0049701	0.00248505	0.00124252	C6
	Sigma	C9742-100MG	Clarithromycin	antibiotic	DMSO	40	29.918	14.959	7.4795	3.73975	C7
	Biomol	LKT-C4532.50	Clindamycin	antibiotic	Water	4.5	2.07648	1.03824	0.51912	0.25956	C8
	Sigma	PHR1605	Colistin	antibiotic	Water	0.3	0.380265	0.190132	0.0950662	0.0475331	C9
	Biomol	Cay81025	Curcumin	Food additive	DMSO	500	184.192	92.0962	46.0481	23.0241	C10
	Sigma	C6880-1G	Cycloserine D	antibiotic	Water	75	7.65675	3.82837	1.91419	0.957094	C11
	Sigma	30960-25G	Deoxycholic acid	gut metabolite	DMSO	500	196.285	98.1425	49.0712	24.5356	C12
	Sigma	H8502-5G	Dopamine	hormone	DMSO	500	94.82	47.41	23.705	11.8525	D1
	Biomol	Cay15007-50	Doxorubicin	Human drug	Water	4	2.31992	1.15996	0.57998	0.28999	D2
	Sigma	D9891-1G	Doxycycline	antibiotic	Water	1	0.51294	0.25647	0.128235	0.0641175	D3
	Carl Roth	8040.2	EDTA	research compound	Water	500	146.12	73.06	36.53	18.265	D4
	Sigma	E4143-50MG	EGCG	Food additive	DMSO	50	22.9186	11.4593	5.72965	2.86483	D5
	Sigma	E5389-1G	Erythromycin	antibiotic	EtOH 95%	20	14.6786	7.3393	3.66965	1.83483	D6
	Sigma	E8875-1G	Estradiol	hormone	DMSO	500	136.19	68.095	34.0475	17.0237	D7
	Sigma	E1510-10ML	Ethidiumbromide	research compound	Water	500	197.147	98.5735	49.2867	24.6434	D8
	Sigma	P5396-1G	Fosfomycin	antibiotic	Water	0.5	0.09101	0.045505	0.0227525	0.0113762	D9
	Sigma	F0881-1G	Fusidic acid	antibiotic	Water	200	107.738	53.869	26.9345	13.4673	D10
	Sigma	G1914-250MG	Gentamicin	antibiotic	Water	2	1.0332	0.5166	0.2583	0.12915	D11
	Sigma	H4001-1G	Hydrocortisone	hormone	DMSO	500	181.23	90.615	45.3075	22.6537	D12
	Sigma	I7905-1G	Ibuprofen	Human drug	EtOH 95%	500	103.14	51.57	25.785	12.8925	E1
	Biomol	Cay16039-25	Imipenem	antibiotic	Water	0.5	0.15868	0.07934	0.03967	0.019835	E2
	Sigma	I3408-25G	Indole	gut metabolite	MetOH	1000	117.15	58.575	29.2875	14.6438	E3
	Sigma	28266-1G-F	Levofloxacin	antibiotic	Water	0.1	0.036137	0.0180685	0.00903425	0.00451712	E4
	Sigma	L6250-10G	Lithocholic acid	gut metabolite	DMSO	500	188.285	94.1425	47.0712	23.5356	E5
	Sigma	PHR-1162-1G	Loperamide	Human drug	MetOH	250	256.753	128.376	64.1882	32.0941	E6
	-	-	Water	Water	Water	0	0	0	0	0	E7
	Sigma	33447-100MG	Mecillinam	antibiotic	DMSO	0.2	0.065086	0.032543	0.0162715	0.00813575	E8
	Sigma	M2574-10MG	Meropenem	antibiotic	Water	0.2	0.087502	0.043751	0.0218755	0.0109377	E9
	Biomol	Cay13118-5	Metformin	human drug	Water	1000	165.62	82.81	41.405	20.7025	E10
	Sigma	M3761-5G	Metronidazole	antibiotic	Water	5	0.85575	0.427875	0.213937	0.106969	E11
	Biomol	Cay14454-50	Minocycline	antibiotic	Water	1	0.49394	0.24697	0.123485	0.0617425	E12
	Biomol	Cay11435-5	Mitomycin C	Human drug	DMSO	1.5	0.501495	0.250747	0.125374	0.0626869	F1
	Sigma	SML1581-50MG	Moxifloxacin	antibiotic	Water	0.2	0.087578	0.043789	0.0218945	0.0109472	F2
	Sigma	N7878-10G	Nitrofurantoin	antibiotic	DMSO	15	3.5724	1.7862	0.8931	0.44655	F3
	Sigma	A0937-1G	Noradrenalin	hormone	Water	500	159.63	79.815	39.9075	19.9537	F4
	Sigma	74675-5G	Novobiocin	antibiotic	DMSO	30	19.0383	9.51915	4.75957	2.37979	F5
	Biomol	Cay14880-100	Omeprazole	Human drug	DMSO	500	172.7	86.35	43.175	21.5875	F6
	Sigma	28221-1G	Oxacillin	antibiotic	Water	10	4.2342	2.1171	1.05855	0.529275	F7
	Sigma	36541-100MG	Paraquat	antimicrobial	Water	20	5.1432	2.5716	1.2858	0.6429	F8
	Sigma	P8721-25MU	Penicillin G	antibiotic	Water	10	3.7248	1.8624	0.9312	0.4656	F9
	Biomol	Cay15549-10	Phleomycin	antimicrobial	Water	3.5	4.99625	2.49812	1.24906	0.624531	F10
	Sigma	P8396-1G	Piperacillin	antibiotic	Water	0.5	0.26977	0.134885	0.0674425	0.0337213	F11
	Sigma	W290904-100G-K	Piperine	food additive	DMSO	500	142.67	71.335	35.6675	17.8337	F12
	Sigma	P9625-1G	PMS	research compound	Water	30	9.1902	4.5951	2.29755	1.14877	G1
	Sigma	P0972-1MU	Polymyxin B	antibiotic	Water	0.2	0.277122	0.138561	0.0692805	0.0346402	G2
	Sigma	P9879-50G	Procaine	Human drug	Water	45000	10633.9	5316.97	2658.49	1329.24	G3
	Sigma	P8783-1G	Progesterone	hormone	DMSO	500	157.23	78.615	39.3075	19.6537	G4
	Biomol	Cay23238-50	Pseudomonic acid	antibiotic	DMSO	4	2.00252	1.00126	0.50063	0.250315	G5
	Biomol	Cay13884-100	Puromycin	antibiotic	Water	45	24.4993	12.2497	6.12484	3.06242	G6
	Sigma	Q4951-10G	Quercetin	natural compound	DMSO	500	151.12	75.56	37.78	18.89	G7
	Sigma	22620-5G	Quinine	food additive	EtOH 95%	1000	324.42	162.21	81.105	40.5525	G8
	Sigma	R3501-1G	Rifampicin	antibiotic	DMSO	10	8.2294	4.1147	2.05735	1.02868	G9
	Sigma	247588-100G	Salicylate	Human drug	EtOH 95%	1000	138.12	69.06	34.53	17.265	G10
	Biomol	Cay14332-100	Serotonine	hormone	DMSO	500	106.34	53.17	26.585	13.2925	G11
	Sigma	U2875-5G	Sodium urate	Human drug	Water pH ~10	1000	227.301	113.65	56.8252	28.4126	G12
	Sigma	S4014-5G	Spectinomycin	antibiotic	Water	10	4.9535	2.47675	1.23838	0.619188	H1
	Sigma	S9132-1G	Spiramycin	antibiotic	MetOH	25	21.0763	10.5382	5.26908	2.63454	H2
	Biomol	Cay23613-25	Sulfamethoxazole	antibiotic	Acetone	100	25.33	12.665	6.3325	3.16625	H3
	Sigma	S0508-250MG	Sulfamonomethoxine	antibiotic	Acetone	200	56.06	28.03	14.015	7.0075	H4
	Sigma	86500-1G	Testosterone	hormone	DMSO	500	144.21	72.105	36.0525	18.0263	H5
	Sigma	87128-25G	Tetracycline	antibiotic	EtOH 95%	1	0.44443	0.222215	0.111107	0.0555537	H6
	Sigma	T8656-100G	Thiourea	research compound	Water	500	38.06	19.03	9.515	4.7575	H7
	Sigma	T4014-100MG	Tobramycin	antibiotic	Water	2	0.93502	0.46751	0.233755	0.116878	H8
	Sigma	T7883-5G	Trimethoprim	antibiotic	DMSO	2	0.58064	0.29032	0.14516	0.07258	H9
	Sigma	T7765-5MG	Tunicamycin	antibiotic	EtOH 95%	25	21.125	10.5625	5.28125	2.64062	H10
	Sigma	V1104-2G	Vanillin	Food additive	DMSO	1000	152.149	76.0745	38.0372	19.0186	H11
	Biomol	Cay14288-5	Verapamil	Human drug	Water	500	227.301	113.65	56.8252	28.4126	H12

### Sheet: Supp. Tab. 3 - AUCs
	ODAUC																				LUXAUC																				ODAUC/LUXAUC
		Compound	Strain	EVC_1	EVC_2	pacrAB_1	pacrAB_2	pmarRAB_1	pmarRAB_2	pmicF_1	pmicF_2	pompF_1	pompF_2	prob_1	prob_2	psoxS_1	psoxS_2	ptolC_1	ptolC_2			Compound	Strain	EVC_1	EVC_2	pacrAB_1	pacrAB_2	pmarRAB_1	pmarRAB_2	pmicF_1	pmicF_2	pompF_1	pompF_2	prob_1	prob_2	psoxS_1	psoxS_2	ptolC_1	ptolC_2			Compound	Strain	EVC_1	EVC_2	pacrAB_1	pacrAB_2	pmarRAB_1	pmarRAB_2	pmicF_1	pmicF_2	pompF_1	pompF_2	prob_1	prob_2	psoxS_1	psoxS_2	ptolC_1	ptolC_2
	A1	Water_1_1	WT	2.43587	2.59663	3.57057	2.32438	3.07287	2.1826	2.31413	2.41623	2.701	2.83076	2.87103	2.72615	2.28526	2.29708	2.45959	2.11442		A1	Water_1_1	WT	1209.72	1095.7	5417.39	4461.7	15619.3	14354.9	14461.3	14745.5	109129	110225	3732.47	4192.38	14284.3	14048.1	1450.62	640.243		A1	Water_1_1	WT	496.628	421.969	1517.24	1919.52	5082.97	6576.97	6249.15	6102.69	40403.3	38938.2	1300.05	1537.84	6250.63	6115.61	589.779	302.798
	A2	Water_1_2	WT	2.65776	2.5872	3.72646	2.71074	3.49962	2.79979	2.98237	2.74841	3.25584	2.71487	3.24578	2.76075	2.58698	2.4969	2.70801	2.34906		A2	Water_1_2	WT	963.979	911.364	4623.17	4265.65	16374.8	15313	16403.3	16417.9	100368	97644.4	3428.85	4027.3	15876	15451.5	780.583	990.976		A2	Water_1_2	WT	362.704	352.259	1240.63	1573.61	4679.02	5469.34	5500.09	5973.6	30827	35966.6	1056.4	1458.77	6136.89	6188.27	288.25	421.861
	A3	1-Methyluric acid_1	WT	2.43186	2.52179	3.50143	2.8695	3.07004	3.19317	2.93882	2.44831	3.10409	2.72307	3.26353	2.66725	2.67454	2.35171	2.85836	2.1603		A3	1-Methyluric acid_1	WT	1098.31	1210.17	4868.33	4851.49	15553.4	15723.1	16523.2	14886.5	115976	114975	4043.4	4509.7	15231.2	16256.1	977.52	1048.61		A3	1-Methyluric acid_1	WT	451.633	479.884	1390.38	1690.71	5066.17	4923.96	5622.38	6080.33	37362.4	42222.5	1238.97	1690.77	5694.88	6912.46	341.987	485.399
	A4	1-Methyluric acid_2	WT	2.3549	2.36906	3.5694	2.80173	3.33286	2.82691	2.72958	2.61264	3.00812	2.87231	3.08488	2.71769	2.55295	2.38982	2.61427	2.38081		A4	1-Methyluric acid_2	WT	1212.21	1004.2	4388.4	4665.71	15291.8	17969.8	15776.8	16781.4	103764	103394	3710.82	3988.2	17150.9	15999.8	905.288	972.969		A4	1-Methyluric acid_2	WT	514.76	423.88	1229.45	1665.29	4588.19	6356.69	5779.93	6423.16	34494.5	35996.8	1202.9	1467.5	6718.07	6694.99	346.287	408.671
	A5	2,3-DHBA_1	WT	2.05722	2.36435	3.20388	3.07594	2.99896	3.14726	2.59091	2.23243	2.96073	2.69709	2.98286	2.68024	2.32009	2.12187	2.56894	2.29032		A5	2,3-DHBA_1	WT	958.016	1316.04	4790.72	4933.63	20979.7	20122.3	22696.2	18140.3	108266	117855	3756.49	4058.82	14774.4	13305	785.829	1002.4		A5	2,3-DHBA_1	WT	465.685	556.617	1495.29	1603.95	6995.64	6393.57	8759.93	8125.79	36567.2	43696.9	1259.36	1514.35	6368.05	6270.42	305.896	437.67
	A6	2,3-DHBA_2	WT	2.18004	2.32277	3.45556	2.87206	3.36946	3.24317	2.76473	2.38985	3.02087	2.78715	3.04591	2.86227	2.56439	2.40926	2.66278	2.35744		A6	2,3-DHBA_2	WT	996.17	1318.01	5056.25	4483.97	18665.7	19800.4	18383.4	17039.3	95639.5	97772.8	2752.68	3633.23	16886.1	15729.2	1185.1	1106.91		A6	2,3-DHBA_2	WT	456.951	567.43	1463.22	1561.24	5539.66	6105.24	6649.26	7129.87	31659.5	35079.9	903.728	1269.35	6584.81	6528.64	445.06	469.536
	A7	2'-2'-Bipyridyl_1	WT	0.109283	0.208435	0.72987	0.387857	0.541584	0.941946	0.242994	0.167529	0.298714	0.157749	0.519268	0.143573	0.45246	0.264455	0.463046	0.559367		A7	2'-2'-Bipyridyl_1	WT	1020.57	396.093	2007.15	1742.75	8998.59	16659	7828.2	7360.02	7801.5	7935.66	1342.42	972.393	5226.4	2669.91	711.622	885.411		A7	2'-2'-Bipyridyl_1	WT	9338.83	1900.32	2750.01	4493.28	16615.3	17685.8	32215.6	43932.7	26116.9	50305.6	2585.21	6772.8	11551.1	10095.9	1536.83	1582.88
	A8	2'-2'-Bipyridyl_2	WT	1.20245	0.784128	1.927	1.37016	1.48682	1.53321	1.50975	1.13941	1.25542	1.04281	1.50153	1.25351	1.33111	1.29589	1.47383	1.40955		A8	2'-2'-Bipyridyl_2	WT	1048.55	904.432	3484.4	3261.6	17602	20861.1	27388	26829.1	50467.4	53598.4	2740.89	3289	4846.58	4248.24	686.44	824.594		A8	2'-2'-Bipyridyl_2	WT	872.011	1153.42	1808.21	2380.45	11838.7	13606.1	18140.7	23546.5	40199.5	51398.1	1825.4	2623.84	3641.01	3278.25	465.753	585.007
	A9	4-Aminobenzoic acid_1	WT	1.71024	1.86846	2.82228	2.95936	2.77324	3.11568	2.64699	2.1068	2.4193	2.43034	2.73765	2.51195	2.14768	2.16925	2.30813	2.33059		A9	4-Aminobenzoic acid_1	WT	1775.95	1447.13	6769.15	6473.27	21833.4	25084.3	28842.4	24752.1	118763	123457	6862.1	6301.52	15406.9	14373.9	1292.65	1360.8		A9	4-Aminobenzoic acid_1	WT	1038.42	774.507	2398.47	2187.39	7872.89	8050.98	10896.3	11748.7	49090	50798	2506.56	2508.62	7173.73	6626.21	560.043	583.886
	A10	4-Aminobenzoic acid_2	WT	1.73624	1.91613	3.47991	3.09028	3.41516	3.10639	3.06309	2.22531	3.22819	2.80646	3.17528	3.07911	2.4214	2.32982	2.64253	2.27405		A10	4-Aminobenzoic acid_2	WT	1228.48	749.762	5375.5	5359.99	20838.2	22930.1	22198.2	22280.8	104782	105283	4667.58	5613.42	18012.6	17021.5	978.667	1048.7		A10	4-Aminobenzoic acid_2	WT	707.551	391.289	1544.73	1734.47	6101.66	7381.6	7246.99	10012.5	32458.6	37514.4	1469.98	1823.07	7438.95	7305.94	370.352	461.161
	A11	4-Aminosalicylic acid_1	WT	1.88353	1.7792	3.34961	2.8169	3.03445	3.01719	2.75181	2.09239	2.99543	2.41335	3.08179	2.64079	2.21746	2.14144	2.57442	2.47361		A11	4-Aminosalicylic acid_1	WT	1240.21	798.275	4756.34	4918.34	21736.4	22914.8	23604.3	18385.4	98875.1	101953	4418.29	3952.75	14089.5	11852	1127.54	1092.14		A11	4-Aminosalicylic acid_1	WT	658.453	448.669	1419.97	1746.01	7163.21	7594.75	8577.73	8786.78	33008.7	42245.5	1433.68	1496.81	6353.89	5534.57	437.978	441.516
	A12	4-Aminosalicylic acid_2	WT	1.92578	1.92805	3.62042	3.45012	3.36613	3.56694	2.90075	2.45125	3.05983	2.89167	3.06911	3.09476	2.35977	2.33834	2.66629	2.44486		A12	4-Aminosalicylic acid_2	WT	1178.17	849.022	5224.97	4974.89	19615.1	21120	20583.1	18942.8	94908.5	106796	3877.64	5605.74	15900.5	15538.3	925.457	938.327		A12	4-Aminosalicylic acid_2	WT	611.785	440.352	1443.19	1441.95	5827.21	5921.03	7095.77	7727.82	31017.6	36932.2	1263.44	1811.37	6738.16	6645	347.095	383.795
	A13	A22_1	WT	-0.164125	-0.0604319	0.137748	0.0315025	0.0655626	0.0839494	0.0702907	0.00367542	0.0355421	-0.0307775	0.0454656	0.0678606	-0.0144233	-0.0256485	0.310115	0.124124		A13	A22_1	WT	49.4556	108.656	223.157	139.776	895.673	1386.99	1228.28	1445.36	2614.92	3017.41	100.027	60.0308	367.595	675.665	72.9649	42.1533		A13	A22_1	WT	-301.328	-1797.99	1620.04	4436.98	13661.3	16521.7	17474.3	393251	73572.5	-98039.5	2200.07	884.62	-25486.1	-26343.3	235.283	339.606
	A14	A22_2	WT	2.12685	2.17696	3.15789	2.52915	2.89552	2.63425	1.73262	1.85739	1.7549	2.12192	1.62708	2.27267	2.03062	2.30357	2.47861	1.81238		A14	A22_2	WT	1084.48	679.938	2673.37	2566.76	12906.2	13061.3	11084.7	12169.7	38087.3	52559.6	921.798	1159.74	10999.4	12011.1	447.804	467.194		A14	A22_2	WT	509.899	312.333	846.567	1014.87	4457.3	4958.25	6397.65	6552	21703.4	24769.8	566.535	510.299	5416.77	5214.14	180.668	257.78
	A15	Acetylsalicylic acid_1	WT	2.48543	2.35104	3.36786	2.75542	3.11458	2.80196	2.65301	2.27518	2.67753	2.34692	2.73541	2.97048	2.34219	2.26969	2.67031	2.47268		A15	Acetylsalicylic acid_1	WT	1296.77	1505.89	5979.12	5293.99	29636.8	28111.1	24346.5	23387.2	91680	95969.8	3586.07	4094.23	17109.3	14707.1	881.524	972.104		A15	Acetylsalicylic acid_1	WT	521.748	640.522	1775.35	1921.3	9515.5	10032.7	9176.94	10279.2	34240.5	40891.8	1310.98	1378.31	7304.83	6479.77	330.12	393.137
	A16	Acetylsalicylic acid_2	WT	2.87655	2.66979	3.67483	2.86542	3.31493	3.11845	2.73433	2.57599	3.07353	2.6781	3.18699	3.14089	2.52711	2.40481	2.79566	2.60234		A16	Acetylsalicylic acid_2	WT	1300.26	1211.53	3982.83	5080.76	17594.2	20327.3	17483.8	17666.2	86220	103498	3656.16	4720.6	16314.1	14549.2	1093.88	853.973		A16	Acetylsalicylic acid_2	WT	452.022	453.79	1083.81	1773.13	5307.57	6518.41	6394.17	6858.01	28052.4	38646.1	1147.21	1502.95	6455.66	6050.04	391.279	328.156
	A17	Adrenalin_1	WT	2.51388	2.56945	3.04465	2.54627	2.69297	2.56966	2.091	1.96622	2.04685	2.03594	2.23113	3.04858	2.33683	2.21573	2.54424	2.29239		A17	Adrenalin_1	WT	1257.72	814.046	3097.67	3247.16	12508.9	15307.5	9188.5	11221.7	67426	82178.4	1935.01	4229.48	11639.9	11481.1	702.562	683.065		A17	Adrenalin_1	WT	500.311	316.817	1017.42	1275.26	4645.02	5957	4394.31	5707.26	32941.4	40363.9	867.277	1387.36	4981.06	5181.62	276.138	297.97
	A18	Adrenalin_2	WT	2.87122	3.05036	3.1614	3.20284	3.18218	3.33996	2.7161	2.38652	2.86645	3.08842	2.74147	3.16261	2.54908	2.36428	2.7645	2.56441		A18	Adrenalin_2	WT	1179.14	1335.42	3443.97	4614.39	14175.2	17860.2	15552.8	13600.5	84965.6	101576	2918.67	4220.29	13831.9	14223.3	807.654	613.028		A18	Adrenalin_2	WT	410.675	437.791	1089.38	1440.72	4454.57	5347.42	5726.15	5698.89	29641.5	32889.2	1064.64	1334.43	5426.21	6015.93	292.151	239.052
	A19	Amikacin_1	WT	0.208383	0.333167	0.0262278	0.0327878	-0.0148997	0.0118935	-0.00302903	-0.00213722	-0.0186679	0.0176792	-0.0184785	0.0509885	-0.00926028	-0.0341314	0.878621	0.103786		A19	Amikacin_1	WT	70.4253	114.753	109.264	116.56	364.793	414.221	546.794	808.455	2413.42	2863.8	248.728	114.215	498.593	643.815	159.979	99.8599		A19	Amikacin_1	WT	337.96	344.432	4165.95	3554.99	-24483.2	34827.6	-180518	-378274	-129282	161987	-13460.4	2240.02	-53842.1	-18862.8	182.08	962.17
	A20	Amikacin_2	WT	1.93828	2.61242	2.58009	2.83735	3.207	3.15609	1.88444	1.75565	2.34585	2.66241	2.84047	3.02576	2.11137	2.26682	2.55701	2.13819		A20	Amikacin_2	WT	785.133	778.871	3471.2	5145.06	16387.2	18450	10362.1	9321.09	71955.5	103793	3122.34	3800.95	11697.6	14276	1258.08	641.074		A20	Amikacin_2	WT	405.066	298.142	1345.38	1813.33	5109.83	5845.85	5498.78	5309.2	30673.6	38984.6	1099.23	1256.2	5540.3	6297.82	492.013	299.82
	A21	Amoxicillin_1	WT	1.77109	2.46996	0.0901946	0.358817	0.141203	1.04516	1.08271	1.17812	0.106547	0.11294	0.203681	1.56658	1.59298	2.21377	1.89797	1.89745		A21	Amoxicillin_1	WT	647.342	723.178	516.769	1432.42	2342	12697.9	13210	5983.22	6611.1	6117.69	321	962.318	11950.4	10336.2	692.185	691.218		A21	Amoxicillin_1	WT	365.504	292.79	5729.5	3992.06	16586.1	12149.2	12200.8	5078.6	62048.6	54167.5	1576	614.28	7501.91	4669.04	364.698	364.288
	A22	Amoxicillin_2	WT	3.05434	3.25022	3.83921	3.75663	3.24038	3.6669	2.93483	2.82881	3.29448	3.37212	3.20015	3.62827	2.65223	2.93166	2.7669	2.82008		A22	Amoxicillin_2	WT	1222.91	1117.04	5659.95	5888.97	16465.9	18354.7	16806.1	16573.1	92909.9	107868	3807.95	4707	15138.6	15931.8	777.068	1003.46		A22	Amoxicillin_2	WT	400.386	343.681	1474.25	1567.62	5081.47	5005.52	5726.43	5858.68	28201.6	31988.3	1189.93	1297.31	5707.86	5434.39	280.845	355.828
	A23	Azithromycin_1	WT	0.719878	0.872838	0.352631	0.319366	0.132049	0.274186	0.278348	0.574454	0.160171	0.118631	0.181742	0.535135	0.473106	0.946373	0.378671	0.733548		A23	Azithromycin_1	WT	484.671	204.837	2322.96	2894.25	3310.2	7786.63	1807.38	2019.77	4424.95	4529.72	228.9	161.084	8776.67	9796.01	356.85	462.515		A23	Azithromycin_1	WT	673.269	234.679	6587.5	9062.5	25068	28399	6493.22	3515.98	27626.4	38183.3	1259.48	301.015	18551.2	10351.1	942.377	630.518
	A24	Azithromycin_2	WT	2.02021	1.64256	2.21906	1.15503	1.94621	1.60313	1.20932	1.32512	1.31993	1.53116	1.69612	1.42605	1.79472	1.9019	1.52783	1.22256		A24	Azithromycin_2	WT	1319.48	1298.58	8936.17	8894.53	28320.6	25683.6	8124.04	7286.99	64062.5	69753.8	1471.02	649.991	28790.5	27528.1	1067.64	997.329		A24	Azithromycin_2	WT	653.14	790.581	4027.02	7700.71	14551.6	16021	6717.86	5499.1	48534.9	45556.1	867.286	455.799	16041.8	14474	698.792	815.769
	B1	Water_1_3	WT	2.32162	2.54119	3.26525	2.75736	3.11009	3.05277	2.76608	2.57308	2.75323	2.85112	2.67855	2.85036	2.39697	2.50332	2.51271	2.22697		B1	Water_1_3	WT	1380.35	1078.2	4149.18	4882.25	15397.6	17434.6	16688.5	17550.7	97876.5	122156	3444.11	4021.42	17000.9	17236.3	825.051	1154.93		B1	Water_1_3	WT	594.562	424.29	1270.71	1770.62	4950.86	5711.09	6033.27	6820.87	35549.7	42844.8	1285.81	1410.85	7092.68	6885.38	328.352	518.609
	B2	Water_1_4	WT	2.13766	2.14731	3.06881	2.75678	2.7044	3.36361	3.00472	2.57406	2.51672	2.72701	2.71091	3.01648	2.55354	2.429	2.86357	2.25982		B2	Water_1_4	WT	1033.42	1311.87	4328.96	4250.91	16554.4	16862.7	16778.5	15504.1	101801	109052	4821.82	3813.26	18839.5	16265.7	1096.08	984.913		B2	Water_1_4	WT	483.437	610.937	1410.63	1541.98	6121.27	5013.27	5584.04	6023.22	40450.1	39989.5	1778.67	1264.14	7377.82	6696.45	382.766	435.837
	B3	1-Methyluric acid_3	WT	2.4803	2.07524	3.23555	2.748	2.89006	2.87902	3.04639	2.6928	2.59536	2.73942	2.77531	2.77241	2.67266	2.43178	2.92338	2.36774		B3	1-Methyluric acid_3	WT	1297.02	881.737	4958.31	4730.86	17432	14560.9	19998.9	17034.4	106496	113245	3996.63	4422.79	18601.1	16411.2	1192.78	886.433		B3	1-Methyluric acid_3	WT	522.93	424.884	1532.45	1721.56	6031.72	5057.57	6564.77	6325.91	41033.1	41338.9	1440.07	1595.29	6959.76	6748.6	408.016	374.38
	B4	1-Methyluric acid_4	WT	2.43315	2.24626	3.14186	2.8611	2.92787	3.07281	3.27305	2.68793	2.76397	2.72846	2.79124	2.86866	2.60697	2.69401	2.91599	2.65226		B4	1-Methyluric acid_4	WT	1226.49	1106.25	4817.32	4477.23	17493.1	18719.3	18006	19798.6	114516	118031	4083.25	3790.25	19232.1	18000.3	1126.1	855.866		B4	1-Methyluric acid_4	WT	504.075	492.485	1533.27	1564.86	5974.7	6091.91	5501.28	7365.73	41431.6	43259	1462.88	1321.26	7377.16	6681.6	386.182	322.693
	B5	2,3-DHBA_3	WT	2.22321	2.23906	3.22253	2.83506	3.17769	3.31038	3.15284	2.61959	2.92425	2.84763	2.96103	2.65235	2.7484	2.48118	2.79141	2.61181		B5	2,3-DHBA_3	WT	1346.27	1085.12	4161.19	4571.42	20260.4	19451.1	20609.9	19501.6	114353	114588	5235.12	4703.94	17676.6	19124	917.536	890.152		B5	2,3-DHBA_3	WT	605.55	484.634	1291.28	1612.46	6375.83	5875.8	6536.93	7444.5	39105.1	40239.7	1768.01	1773.5	6431.58	7707.63	328.7	340.818
	B6	2,3-DHBA_4	WT	2.40339	2.3028	2.95619	2.82474	2.8351	3.27294	3.27401	2.81447	2.57282	2.74367	2.80292	2.7922	2.79532	2.70354	2.49055	2.77585		B6	2,3-DHBA_4	WT	1199.25	1319.91	3364.48	4687.63	19151.3	18472.8	20413.1	21226.9	108078	114918	3887.42	4200.52	19422	16851.7	978.833	756.34		B6	2,3-DHBA_4	WT	498.982	573.178	1138.11	1659.49	6755.05	5644.11	6234.88	7542.06	42007.5	41884.8	1386.92	1504.38	6948.04	6233.21	393.019	272.472
	B7	2'-2'-Bipyridyl_3	WT	1.98823	1.81053	2.45137	1.97775	2.68528	2.43417	2.71748	2.21973	1.92723	1.86484	2.1723	1.96839	2.32893	2.34303	2.43061	2.24628		B7	2'-2'-Bipyridyl_3	WT	746.329	990.65	2383.72	2164.65	15970.5	16282.7	20423.1	21302.5	54034.3	66641	1736.87	2891.35	7788.98	8806.43	582.647	512.468		B7	2'-2'-Bipyridyl_3	WT	375.373	547.161	972.402	1094.5	5947.44	6689.2	7515.46	9596.89	28037.2	35735.5	799.556	1468.89	3344.44	3758.56	239.712	228.141
	B8	2'-2'-Bipyridyl_4	WT	2.4678	2.08521	2.82283	2.36977	2.47639	2.69344	3.16181	2.73943	2.55847	2.41695	2.64835	2.34704	2.48666	2.74415	2.84522	2.84802		B8	2'-2'-Bipyridyl_4	WT	736.809	643.625	2804.34	2614.83	17746.9	15545.3	17280.7	18244.3	76271	80014.2	3038.35	2510.88	12912.6	13968.3	644.109	709.652		B8	2'-2'-Bipyridyl_4	WT	298.569	308.661	993.45	1103.41	7166.44	5771.53	5465.46	6659.89	29811.2	33105.5	1147.26	1069.81	5192.76	5090.21	226.383	249.174
	B9	4-Aminobenzoic acid_3	WT	2.31712	2.03837	2.69775	2.89704	2.83631	2.86337	3.03166	2.60368	2.91212	2.4368	2.85633	2.7933	2.37415	2.58776	2.44067	2.52268		B9	4-Aminobenzoic acid_3	WT	1394.19	1158.62	4938	5046.05	19119.6	19502.9	22378.4	21436	114068	118325	4861	6203.79	18965.9	17297.7	698.835	1153.87		B9	4-Aminobenzoic acid_3	WT	601.689	568.404	1830.42	1741.8	6741	6811.19	7381.55	8232.96	39170.1	48557.6	1701.84	2220.96	7988.51	6684.41	286.329	457.398
	B10	4-Aminobenzoic acid_4	WT	2.36126	2.09325	3.21553	2.8913	3.21407	2.78599	3.04215	2.67383	3.05193	2.52559	3.01807	2.84111	2.49241	2.69911	2.56037	2.60974		B10	4-Aminobenzoic acid_4	WT	1224.02	1326.89	4558	4551.68	18788	19714.1	20050	19479.3	109385	112714	5065.06	4890.26	18125.1	19248.6	1010.96	785.526		B10	4-Aminobenzoic acid_4	WT	518.375	633.889	1417.5	1574.27	5845.56	7076.14	6590.74	7285.16	35841.1	44628.7	1678.24	1721.25	7272.12	7131.47	394.85	300.998
	B11	4-Aminosalicylic acid_3	WT	2.17264	1.99596	3.35424	2.75122	2.92113	3.16554	2.80924	2.68918	2.93977	2.60602	3.09329	2.63533	2.49063	2.54316	2.55671	2.49762		B11	4-Aminosalicylic acid_3	WT	1139.17	1122.03	5152.88	4217.85	17748.6	19805.5	19333.4	18659.1	98392	103759	4535.46	4167.42	16415.6	15228.8	1094.76	780.488		B11	4-Aminosalicylic acid_3	WT	524.327	562.148	1536.23	1533.08	6075.96	6256.61	6882.05	6938.58	33469.3	39815	1466.22	1581.37	6590.92	5988.13	428.19	312.493
	B12	4-Aminosalicylic acid_4	WT	2.35138	1.93637	3.18145	2.85544	2.792	3.13541	2.77723	2.51555	2.63891	2.71693	2.96809	3.03907	2.42724	2.59365	2.44466	2.51977		B12	4-Aminosalicylic acid_4	WT	1302.21	978.174	4895.75	4501.77	18333.9	17903	17657.7	18742.4	101859	103803	4091.13	4767.61	18113.3	15106.9	1058.45	601.352		B12	4-Aminosalicylic acid_4	WT	553.806	505.159	1538.84	1576.56	6566.59	5709.92	6358.02	7450.63	38598.7	38205.9	1378.37	1568.77	7462.54	5824.58	432.963	238.654
	B13	A22_3	WT	2.40639	2.01121	3.29549	2.69808	3.26621	2.65949	2.8107	2.57547	2.90788	2.56073	2.96215	2.8267	2.45578	2.60162	2.51754	2.52711		B13	A22_3	WT	1192.5	1285.29	4428.78	3599.76	16021	14272.1	17129.1	17650.8	88138	105992	2492.59	4480.52	16941.1	16568.9	834.238	736.18		B13	A22_3	WT	495.557	639.064	1343.89	1334.19	4905.07	5366.48	6094.26	6853.41	30310	41391.5	841.482	1585.07	6898.44	6368.68	331.37	291.313
	B14	A22_4	WT	2.70159	2.26178	3.29652	2.73576	3.18526	3.14586	2.96754	2.73111	2.88936	2.50379	3.00568	2.84821	2.55744	2.8447	2.61772	2.73679		B14	A22_4	WT	1275.96	1177.19	4251.19	4762.99	17866.9	15831.1	18063.5	18891.4	99992.7	110040	3906.15	5595.81	17743.5	20381.6	825.155	704.529		B14	A22_4	WT	472.298	520.472	1289.6	1741.01	5609.23	5032.37	6087.02	6917.11	34607.3	43949.3	1299.59	1964.68	6938	7164.76	315.22	257.429
	B15	Acetylsalicylic acid_3	WT	2.82021	2.28118	3.44266	2.66699	3.46786	2.80987	2.8932	2.67299	2.91781	2.44108	3.04587	2.90885	2.56354	2.60782	2.73578	2.80662		B15	Acetylsalicylic acid_3	WT	982.903	1115.1	4332.09	4818.82	19502.5	21724.6	17294.9	19019.6	93405.7	110450	3585.51	5389.1	17716.4	15011.9	852.509	1005.03		B15	Acetylsalicylic acid_3	WT	348.521	488.826	1258.36	1806.84	5623.78	7731.52	5977.75	7115.5	32012.3	45246.2	1177.17	1852.66	6910.91	5756.5	311.615	358.092
	B16	Acetylsalicylic acid_4	WT	2.75243	2.43557	3.40897	2.70089	3.51807	2.81189	2.93747	2.62637	2.90961	2.41504	3.01566	3.02245	2.47754	2.62719	2.74669	2.76646		B16	Acetylsalicylic acid_4	WT	1312.36	818.254	4050.43	4934.5	16850.5	20060.1	17160.1	17601.4	95104.9	108247	3610.98	4817.82	15818.7	16678.2	1055.58	930.743		B16	Acetylsalicylic acid_4	WT	476.8	335.959	1188.17	1826.99	4789.7	7134.03	5841.79	6701.81	32686.5	44821.9	1197.41	1594.01	6384.83	6348.31	384.309	336.439
	B17	Adrenalin_3	WT	2.78923	2.50653	2.85096	2.66118	2.97709	2.60008	2.59402	2.51431	2.38965	2.51888	2.71692	2.67099	2.47247	2.58981	2.51852	2.86098		B17	Adrenalin_3	WT	1054.95	897.755	3632.03	4062.63	16419.6	17580.9	13148.2	12852.2	84740.9	104349	3646.95	4869.52	14088.1	16666.9	638.418	995.115		B17	Adrenalin_3	WT	378.223	358.167	1273.97	1526.63	5515.34	6761.66	5068.66	5111.64	35461.7	41426.7	1342.31	1823.11	5697.98	6435.58	253.489	347.823
	B18	Adrenalin_4	WT	2.8334	2.73243	3.0884	2.72217	3.4267	2.87476	2.82724	2.63496	2.77163	2.58178	3.03308	3.18354	2.55903	2.92779	2.56549	3.0049		B18	Adrenalin_4	WT	1079.01	1090.68	3762.42	4519.61	17991.2	17677.6	15043.6	15157.6	100719	109847	3208	4421.5	14798.7	22469.6	745.963	708.421		B18	Adrenalin_4	WT	380.819	399.16	1218.24	1660.3	5250.31	6149.24	5320.95	5752.5	36339.4	42546.9	1057.67	1388.86	5782.93	7674.6	290.768	235.755
	B19	Amikacin_3	WT	2.69369	2.70388	3.45175	3.18103	3.40262	3.26469	2.68471	2.57564	2.98132	3.00297	3.14862	3.47744	2.55941	2.76951	2.75244	2.83027		B19	Amikacin_3	WT	1154.74	974.004	4340.53	4619.46	17695.5	16782.8	17859.5	17915.5	111405	107188	4386.89	4384.69	16278.6	18925.8	992.029	815.435		B19	Amikacin_3	WT	428.684	360.224	1257.49	1452.19	5200.54	5140.68	6652.28	6955.72	37367.7	35693.9	1393.28	1260.89	6360.29	6833.64	360.418	288.112
	B20	Amikacin_4	WT	2.55625	2.82307	3.44611	3.14633	3.34509	3.38557	3.04736	2.58198	3.14652	3.02403	3.28815	3.37291	2.66215	2.6236	2.77838	2.76542		B20	Amikacin_4	WT	1161.64	990.366	5009.51	4209.59	17838.3	18267.8	18636	17231.2	109368	116971	4446.21	4835.43	17362	18096.7	745.35	892.583		B20	Amikacin_4	WT	454.431	350.812	1453.67	1337.94	5332.69	5395.78	6115.44	6673.65	34758.6	38680.6	1352.19	1433.61	6521.81	6897.66	268.268	322.766
	B21	Amoxicillin_3	WT	2.72145	2.89514	3.59153	3.20133	3.51343	3.43017	2.99455	2.74932	3.17554	3.1016	3.14251	3.34484	2.68984	2.6455	2.80802	2.80342		B21	Amoxicillin_3	WT	1135.79	930.199	5309.72	4579.82	17183.6	17671.2	19002.2	16406.8	109900	115304	4466.94	5484.38	18256.3	15677.3	944.769	1017.81		B21	Amoxicillin_3	WT	417.346	321.297	1478.4	1430.6	4890.83	5151.7	6345.57	5967.6	34608.3	37175.7	1421.45	1639.65	6787.15	5926.02	336.454	363.06
	B22	Amoxicillin_4	WT	2.94566	3.11328	3.46665	3.41179	3.46845	3.44738	3.06736	2.91932	3.24232	3.2732	3.29487	3.58621	2.65092	3.00969	2.83765	2.9322		B22	Amoxicillin_4	WT	1320.55	931.582	4577.97	4623.01	18130.2	18732.7	20021.5	16723.6	113114	122691	4694.18	5241.14	18732	14159.3	858.175	1066.47		B22	Amoxicillin_4	WT	448.304	299.228	1320.57	1355.01	5227.17	5433.89	6527.3	5728.6	34886.6	37483.5	1424.7	1461.47	7066.23	4704.57	302.424	363.709
	B23	Azithromycin_3	WT	2.45882	2.37708	2.84783	2.22313	2.80012	2.18546	2.03071	2.0488	2.10675	2.14304	2.45051	2.2647	2.45966	2.35571	2.18889	2.07959		B23	Azithromycin_3	WT	1463.84	1367.91	7031.61	6906.87	24318.6	24403.2	16522.5	13942.9	120642	140904	2532.11	1688.99	19777.6	18239.5	878.828	1266.36		B23	Azithromycin_3	WT	595.342	575.459	2469.12	3106.82	8684.85	11166.2	8136.34	6805.41	57264.6	65749.8	1033.3	745.793	8040.8	7742.65	401.495	608.947
	B24	Azithromycin_4	WT	3.11737	3.13518	3.36281	2.72383	2.97843	3.12565	2.80613	2.72847	3.03208	2.93722	3.23902	2.97796	2.84903	2.87426	2.82059	2.58619		B24	Azithromycin_4	WT	1424.6	1450.49	5973.94	7170.54	18602.2	24734.6	20881.6	21078.5	119047	135217	3958.59	3436.21	18378.7	18197.2	1089.04	1329.6		B24	Azithromycin_4	WT	456.988	462.649	1776.47	2632.52	6245.65	7913.43	7441.43	7725.4	39262.5	46035.5	1222.16	1153.88	6450.85	6331.09	386.103	514.114
	C1	Aztreonam_1	WT	0.97619	0.737299	0.0106335	-0.00538403	0.00418889	0.0395479	0.120567	-0.0212186	-0.0927999	-0.0994724	-0.0777353	-0.0607039	1.38197	0.873212	1.15621	0.0633513		C1	Aztreonam_1	WT	206.85	126.668	325.66	391.061	964.129	1774.6	1300.4	1321.05	2087.5	4205.14	140.923	260.638	6400.11	2686.67	156.416	97.9078		C1	Aztreonam_1	WT	211.895	171.8	30625.9	-72633.6	230163	44872.1	10785.7	-62258.9	-22494.6	-42274.4	-1812.86	-4293.59	4631.15	3076.77	135.283	1545.48
	C2	Aztreonam_2	WT	2.44715	2.40648	3.25953	2.74546	3.0049	2.41252	2.97761	2.43846	2.82334	2.46132	2.63351	2.5122	2.63509	2.4594	2.70783	2.12412		C2	Aztreonam_2	WT	1225.42	1003.69	3878.41	4108.95	15866.8	15624.6	15150.3	14245.7	89748.1	105998	2752.06	3186.12	16879.9	13739.2	1030.21	696.243		C2	Aztreonam_2	WT	500.753	417.077	1189.87	1496.63	5280.31	6476.44	5088.08	5842.11	31788	43065.5	1045.02	1268.26	6405.83	5586.4	380.456	327.779
	C3	Bacitracin_1	WT	1.63518	2.44532	2.34076	2.36372	1.98533	2.10538	1.94114	2.00675	-0.573715	1.66751	1.77895	1.93603	1.9974	2.03394	2.10598	2.12004		C3	Bacitracin_1	WT	624.761	565.712	2180.17	2706.28	10825.5	10942.3	10657.6	10923.9	92843.3	89530.2	1459.86	1728.14	8101.01	7960.35	563.885	504.685		C3	Bacitracin_1	WT	382.076	231.345	931.396	1144.92	5452.75	5197.32	5490.36	5443.6	-161828	53691.1	820.632	892.62	4055.77	3913.76	267.754	238.055
	C4	Bacitracin_2	WT	2.53497	2.61159	3.43073	3.16965	3.23868	3.03391	3.02454	2.94718	3.31482	2.93035	3.25045	3.13051	2.63346	2.9402	2.68356	2.98238		C4	Bacitracin_2	WT	731.4	830.42	2763.23	3221.9	11839.8	12694.2	12946	12041.8	84202.9	92127.1	2212.77	3927.21	9499.34	11529.4	547.551	478.588		C4	Bacitracin_2	WT	288.524	317.975	805.435	1016.49	3655.74	4184.11	4280.33	4085.88	25402	31438.9	680.76	1254.49	3607.16	3921.3	204.039	160.472
	C5	Benzalkonium_1	WT	0.273605	1.44715	-0.281728	-0.201352	0.0595428	0.0531729	0.0379608	-0.0465856	-0.00109986	-0.0959086	0.0281435	0.00895153	0.310153	0.198268	1.34135	1.60352		C5	Benzalkonium_1	WT	76.8303	539.687	98.7567	110.912	511.489	594.517	512.606	809.202	2744.34	3438.61	213.924	196.6	538.528	469.47	287.123	360.949		C5	Benzalkonium_1	WT	280.807	372.93	-350.539	-550.835	8590.28	11180.8	13503.5	-17370.2	-2.49517e+06	-35853	7601.2	21962.8	1736.33	2367.86	214.056	225.098
	C6	Benzalkonium_2	WT	2.4373	2.6989	3.20455	2.50724	3.62823	2.68273	3.23022	3.05216	3.3184	2.58409	3.51428	3.25007	2.87878	2.83183	3.0045	3.06261		C6	Benzalkonium_2	WT	1365.37	1103.73	3743.38	3562.19	16629.9	17121.5	19491.3	20095.9	94214.2	97758.8	4524.04	4470.8	15250.2	16449.9	1349.15	834.863		C6	Benzalkonium_2	WT	560.198	408.955	1168.14	1420.76	4583.48	6382.12	6034.06	6584.17	28391.5	37831	1287.33	1375.6	5297.45	5808.92	449.043	272.599
	C7	Berberine_1	WT	2.45742	2.68366	3.14693	2.48594	3.33776	2.88097	2.84037	2.80541	2.99322	2.47008	2.93477	2.85794	2.74432	2.68704	2.62379	2.80256		C7	Berberine_1	WT	824.343	586.773	3609.78	3561.67	13168.2	13008.9	16755.7	16703.5	81744.3	75230.7	2056.4	2141.34	11703.4	10502.4	887.915	619.913		C7	Berberine_1	WT	335.451	218.646	1147.08	1432.73	3945.23	4515.46	5899.13	5954.05	27309.8	30456.8	700.703	749.261	4264.61	3908.54	338.409	221.196
	C8	Berberine_2	WT	2.33606	2.54285	3.13446	2.56874	3.34188	2.73247	2.95542	2.59583	3.09958	2.63272	3.01838	3.01455	2.79057	2.73316	2.7568	2.94004		C8	Berberine_2	WT	958.183	891.395	3841.42	3785.39	14491.6	14831.5	17777.8	17757.5	88089.1	80786.8	3026.28	2444.89	13922.2	12986.4	1120.56	993.741		C8	Berberine_2	WT	410.17	350.55	1225.55	1473.64	4336.36	5427.89	6015.3	6840.76	28419.7	30685.7	1002.62	811.03	4989.01	4751.44	406.471	338.002
	C9	Bleomycin_1	WT	1.00865	0.93298	0.0732257	0.543613	0.601082	0.580475	1.19651	1.14582	0.291966	0.44049	0.318553	0.370857	1.77985	1.52689	1.33146	1.38264		C9	Bleomycin_1	WT	420.248	261.395	1884.56	2368.09	5561.11	6986.79	4205.78	4720.21	12517.9	21740.1	586.653	368.266	10224.5	10380.2	427.374	506.571		C9	Bleomycin_1	WT	416.644	280.172	25736.3	4356.21	9251.83	12036.3	3515.03	4119.49	42874.5	49354.3	1841.61	993.013	5744.61	6798.31	320.981	366.379
	C10	Bleomycin_2	WT	1.94652	1.84407	2.14696	2.26213	2.63542	2.25833	2.55315	2.08486	2.63938	2.12323	2.62325	2.71115	2.54655	2.53393	2.30964	2.43652		C10	Bleomycin_2	WT	843.488	991.486	3773.79	4763.09	15459.5	15416.4	11094.6	11204.5	94333.1	93307.6	2779.34	3778.43	16035.1	14336	554.603	801.665		C10	Bleomycin_2	WT	433.332	537.662	1757.74	2105.58	5866.07	6826.44	4345.47	5374.23	35740.6	43946	1059.5	1393.66	6296.78	5657.59	240.126	329.021
	C11	Butyrate_1	WT	2.56553	2.24626	3.19334	2.71436	3.14917	3.33924	3.01207	2.45821	3.13719	2.72646	3.23371	3.40346	2.76731	2.77646	2.68743	2.88503		C11	Butyrate_1	WT	933.763	1225.38	4863.5	4610.76	15779.7	16072.7	15318.6	15615.8	116201	108563	3815.23	5764.58	16290.4	14276.2	903.452	1031.11		C11	Butyrate_1	WT	363.965	545.519	1523.01	1698.66	5010.74	4813.29	5085.74	6352.5	37039.6	39818.2	1179.83	1693.74	5886.75	5141.87	336.177	357.401
	C12	Butyrate_2	WT	2.5767	2.40591	3.3558	2.92747	3.1763	3.3643	3.0654	2.82765	3.2116	2.8406	3.30428	3.17833	2.77186	2.77906	2.7087	2.89085		C12	Butyrate_2	WT	1448.12	1321.58	4602.52	4657.71	16804	17643.1	17945.3	18330	110825	112007	3944.68	4685.53	18280.6	18216.9	774.451	926.608		C12	Butyrate_2	WT	562.005	549.305	1371.51	1591.04	5290.44	5244.2	5854.16	6482.41	34507.7	39430.8	1193.81	1474.21	6595.05	6555.05	285.913	320.531
	C13	Caffeine_1	WT	2.27504	2.24154	2.80319	2.37943	2.60465	2.85016	2.57671	2.22386	2.68797	2.22524	2.95374	2.84332	2.42153	2.53634	2.41371	2.87495		C13	Caffeine_1	WT	886.621	877.574	4197.83	5079.17	32758.8	35275	59313.7	62517.9	96318.5	112332	2832.85	4406.37	15349.5	15090.2	954.146	1342.84		C13	Caffeine_1	WT	389.716	391.505	1497.52	2134.62	12577.1	12376.5	23019.1	28112.4	35833.2	50480.6	959.073	1549.73	6338.76	5949.61	395.302	467.082
	C14	Caffeine_2	WT	2.48106	2.39566	3.19656	2.61151	3.2625	3.18274	2.96967	2.78966	3.39866	2.64999	3.20145	3.22286	2.71931	2.82399	2.59529	3.02273		C14	Caffeine_2	WT	1446.25	833.21	4440.59	5154.53	27225	30701.4	38294.9	42909.2	106261	107405	3889.36	5012.27	17514.1	17122.7	1146.02	1244.37		C14	Caffeine_2	WT	582.917	347.8	1389.18	1973.78	8344.82	9646.23	12895.3	15381.5	31265.7	40530.3	1214.88	1555.22	6440.63	6063.29	441.576	411.671
	C15	Catechin_1	WT	2.72637	2.74573	3.01627	2.75709	3.18936	2.60975	3.05278	3.10572	2.99383	2.32819	3.0655	2.86409	2.89082	3.0603	2.99328	3.32462		C15	Catechin_1	WT	1128.55	1180.78	3629.28	4453.17	14383.5	14652	13507.3	16287	89370.5	109050	3482.49	4541.49	13195.3	13577.6	779.06	809.907		C15	Catechin_1	WT	413.94	430.043	1203.23	1615.17	4509.84	5614.34	4424.59	5244.18	29851.6	46838.9	1136.03	1585.66	4564.56	4436.69	260.27	243.609
	C16	Catechin_2	WT	2.76902	3.01267	3.21166	2.73383	3.59833	2.77871	3.14401	3.27688	3.01983	2.41562	3.31968	2.97073	2.83537	3.31035	3.09664	3.36218		C16	Catechin_2	WT	973.436	906.669	3406.36	3806.71	16594.2	16294.8	14818	16939.8	93700.8	106448	3320.87	4316.09	14814.2	14648.3	663.412	1010.58		C16	Catechin_2	WT	351.545	300.952	1060.62	1392.45	4611.65	5864.18	4713.09	5169.48	31028.5	44066.5	1000.36	1452.87	5224.79	4424.99	214.236	300.572
	C17	CCCP_1	WT	2.3296	2.59966	3.01669	2.5344	3.13124	3.11998	2.91666	2.66818	3.01295	2.46987	2.96431	3.16025	2.57502	2.30803	2.57958	3.01285		C17	CCCP_1	WT	819.599	765.573	3587.02	4946.02	13463.4	14939.9	14041.6	13966	102889	109713	3109.04	3885.84	16227.5	15377.4	966.065	606.962		C17	CCCP_1	WT	351.82	294.489	1189.06	1951.55	4299.69	4788.45	4814.28	5234.27	34149	44420.6	1048.82	1229.6	6301.88	6662.57	374.505	201.458
	C18	CCCP_2	WT	2.65496	2.85828	3.60693	2.91663	3.57871	3.01807	2.94976	2.88407	3.33168	2.66872	3.39868	3.33714	2.80612	2.93307	2.84503	3.13238		C18	CCCP_2	WT	1317.22	951.291	4352.05	4521.59	16841.4	16709.3	14603.7	16498.2	103532	114584	4419.23	4534.68	17705	16602.4	1030.7	1003.7		C18	CCCP_2	WT	496.137	332.82	1206.58	1550.28	4705.99	5536.42	4950.79	5720.45	31075.1	42935.9	1300.28	1358.85	6309.44	5660.43	362.282	320.427
	C19	Cefaclor_1	WT	-0.296958	-0.15218	-0.00616583	-0.0373675	0.0653564	0.0504904	0.0274085	-0.0527444	-0.0221951	-0.10233	0.0688644	0.0509919	0.154617	0.0433822	0.208014	0.0697729		C19	Cefaclor_1	WT	28.8449	108.663	88.3931	210.353	620.034	881.773	954.104	1039.47	3302.17	3480.81	98.1986	226.981	518.455	535.011	114.81	46.3162		C19	Cefaclor_1	WT	-97.1345	-714.041	-14335.9	-5629.31	9486.96	17464.2	34810.6	-19707.7	-148779	-34015.5	1425.97	4451.3	3353.16	12332.5	551.934	663.814
	C20	Cefaclor_2	WT	2.7055	2.78149	3.74268	3.52984	3.39834	3.27759	3.04537	2.91173	3.31337	3.24943	3.13078	3.33604	2.74316	2.9272	2.84519	3.16209		C20	Cefaclor_2	WT	1195.5	1083.22	5023.46	3711.36	16339.4	17468.1	17034.7	17568.4	106504	111183	3908	3971.42	13572.1	15502.3	805.332	1101.55		C20	Cefaclor_2	WT	441.876	389.439	1342.21	1051.43	4808.05	5329.54	5593.62	6033.66	32143.6	34216.2	1248.25	1190.46	4947.6	5295.93	283.05	348.362
	C21	Cefotaxime_1	WT	2.3974	2.11958	2.6647	1.68802	2.30398	2.16403	2.56053	2.33662	2.58559	1.51901	2.52288	2.56601	2.57341	2.7302	2.67078	2.79443		C21	Cefotaxime_1	WT	1191.92	865.093	3498.33	2333.25	12455.6	13451.8	14334.4	10785.7	85982.1	38554.9	1998.61	2373.86	13829.1	13443.8	998.025	667.081		C21	Cefotaxime_1	WT	497.171	408.144	1312.84	1382.24	5406.15	6216.1	5598.21	4615.93	33254.3	25381.6	792.192	925.118	5373.85	4924.1	373.683	238.718
	C22	Cefotaxime_2	WT	2.75517	2.73659	3.6462	3.18748	3.58391	3.26873	2.97719	2.85866	3.25955	3.24115	3.46798	3.39241	2.87793	3.09134	2.96693	3.02331		C22	Cefotaxime_2	WT	1322.44	856.467	4391.54	4624.76	17722.5	16851.3	17705	15303.3	112612	98874.3	4235.47	5348.96	16673.3	14971.2	990.747	974.333		C22	Cefotaxime_2	WT	479.985	312.969	1204.42	1450.91	4945.01	5155.31	5946.89	5353.31	34548.2	30505.9	1221.31	1576.74	5793.5	4842.94	333.931	322.274
	C23	Cefsulodin_1	WT	2.52956	2.83028	1.86582	2.23145	1.5337	2.55517	2.20296	2.15422	1.16053	1.13613	1.92376	2.05922	2.27362	2.16533	2.75088	2.74203		C23	Cefsulodin_1	WT	998.557	504.766	3050.39	3648.32	13522.4	13716.9	12763.6	11747.3	58983.7	65954.9	1722.3	2612.43	11374.4	12131.4	714.831	630.55		C23	Cefsulodin_1	WT	394.755	178.345	1634.87	1634.95	8816.84	5368.29	5793.83	5453.15	50824.6	58052.1	895.282	1268.65	5002.79	5602.55	259.856	229.957
	C24	Cefsulodin_2	WT	3.09675	3.18008	3.53038	3.12502	3.48919	3.24772	3.04761	2.64056	3.26038	3.23373	3.35464	3.37776	2.88123	2.59158	2.97864	2.70974		C24	Cefsulodin_2	WT	942.243	789.682	5312.61	5186.41	14838.4	15866.4	16540.8	16298.7	102963	116813	4345.41	4971.51	15498.9	13640.7	952.957	1005.57		C24	Cefsulodin_2	WT	304.268	248.321	1504.83	1659.64	4252.68	4885.39	5427.46	6172.43	31580.1	36123.4	1295.34	1471.84	5379.25	5263.49	319.93	371.095
	D1	Aztreonam_3	WT	2.68495	2.61298	3.3559	2.76488	2.81436	3.09679	3.03185	2.47713	2.55528	3.02997	2.64456	3.36315	2.47819	2.38801	2.86644	2.21261		D1	Aztreonam_3	WT	1134.55	1149.74	4867.63	4950.43	15936.3	17593.2	17197.8	16546.3	94225.6	120306	3740.98	5501.4	17652.2	15116.7	969.51	967.372		D1	Aztreonam_3	WT	422.559	440.012	1450.47	1790.47	5662.49	5681.09	5672.38	6679.6	36874.8	39705.3	1414.6	1635.79	7123.01	6330.22	338.228	437.208
	D2	Aztreonam_4	WT	2.64149	2.57112	2.85522	2.74244	2.81635	3.25091	3.23175	2.42758	2.4604	2.75644	2.56186	3.05414	2.64673	2.51309	3.08709	2.50235		D2	Aztreonam_4	WT	995.444	1569.7	3876.19	4159.84	16890.4	16667.7	18246.3	15924.3	106160	107976	3355.7	3798.4	18556.2	17891.5	1036.26	892.029		D2	Aztreonam_4	WT	376.849	610.511	1357.58	1516.84	5997.27	5127.07	5645.93	6559.77	43147.4	39172.4	1309.87	1243.69	7010.99	7119.34	335.676	356.477
	D3	Bacitracin_3	WT	2.80772	2.97193	3.23346	2.84648	3.20723	2.83821	3.1474	3.24129	2.86076	2.69432	2.95381	2.83447	2.99989	3.38121	2.96909	3.25515		D3	Bacitracin_3	WT	935.753	915.808	3485.64	4167.49	15095.1	15707.6	14668.3	15895.8	91403.4	117108	2587.75	4565.7	13396.3	14556.5	450.249	842.916		D3	Bacitracin_3	WT	333.279	308.153	1077.99	1464.09	4706.59	5534.32	4660.46	4904.15	31950.8	43464.8	876.071	1610.78	4465.6	4305.12	151.645	258.948
	D4	Bacitracin_4	WT	3.06007	3.19866	2.96212	2.81004	3.28748	2.8767	3.45851	3.40911	3.16628	2.78686	3.2325	3.12618	3.08139	3.56734	3.22102	3.33469		D4	Bacitracin_4	WT	1076.21	1305.8	4602.86	5164.72	17975.2	18628.8	18509.5	19199.8	116333	132120	4756.94	5492.1	17208.2	18878.5	982.832	1144.93		D4	Bacitracin_4	WT	351.695	408.235	1553.91	1837.95	5467.79	6475.76	5351.87	5631.91	36741.2	47408.3	1471.6	1756.81	5584.56	5292.02	305.131	343.339
	D5	Benzalkonium_3	WT	2.18348	2.0783	3.08038	2.63702	3.26933	3.09014	3.07239	2.70731	3.01679	2.90782	3.17208	3.17938	2.59059	2.58631	2.96729	2.72583		D5	Benzalkonium_3	WT	1071.3	1105.11	4477.03	4304.33	18106.7	17469.3	19940.5	17365.8	104114	102677	3634.92	4399.3	15890	16314.8	1176.99	880.622		D5	Benzalkonium_3	WT	490.637	531.739	1453.4	1632.27	5538.34	5653.25	6490.23	6414.4	34511.5	35310.5	1145.91	1383.7	6133.72	6308.15	396.654	323.065
	D6	Benzalkonium_4	WT	2.22429	2.04227	3.0044	2.69876	3.16349	3.00392	3.00092	2.69162	2.85446	2.65239	3.05039	2.79445	2.6347	2.45914	2.84141	2.85478		D6	Benzalkonium_4	WT	1266.41	1786.98	4577.82	4181.62	18116.1	16994.5	17235.3	18695.7	107190	109847	3647.02	4076.1	17155.2	16592.5	1273.36	1272.04		D6	Benzalkonium_4	WT	569.353	874.997	1523.71	1549.46	5726.61	5657.44	5743.34	6945.88	37551.5	41414.4	1195.59	1458.64	6511.26	6747.3	448.143	445.583
	D7	Berberine_3	WT	2.5744	2.70806	3.11055	2.62493	3.01472	3.2834	3.14523	2.94663	3.06501	2.83049	3.13328	3.11263	3.00303	2.84232	2.87275	2.86506		D7	Berberine_3	WT	1089.61	915.51	4235.19	4176.12	15036.9	16462	18382.2	17228.9	97462.5	98295.6	3138.21	3921.61	16508.1	15181	918.317	973.078		D7	Berberine_3	WT	423.247	338.069	1361.55	1590.95	4987.82	5013.72	5844.48	5846.99	31798.5	34727.5	1001.57	1259.9	5497.14	5341.08	319.665	339.636
	D8	Berberine_4	WT	2.77239	2.87686	2.93011	2.75348	3.04612	3.23353	3.43566	3.00284	2.9454	2.9766	3.09895	3.39737	3.09716	3.04925	2.80429	3.07984		D8	Berberine_4	WT	1497.17	1030.84	4519.4	4524.42	16762.3	16791	18745.6	17507.4	99005.3	104842	3832.71	4331.07	18239.9	17854.2	1170.18	933.646		D8	Berberine_4	WT	540.03	358.321	1542.4	1643.16	5502.83	5192.76	5456.19	5830.27	33613.6	35222	1236.78	1274.83	5889.24	5855.26	417.281	303.147
	D9	Bleomycin_3	WT	2.70772	2.56419	2.92112	2.62819	2.88974	3.00929	2.8838	2.87983	2.88913	2.68706	3.0884	3.09926	2.89264	2.90076	2.4943	2.86549		D9	Bleomycin_3	WT	859.896	1024.76	4607.53	4660.99	16031	16013.3	13836.3	13704	104505	108899	3938.02	4859.76	16832.3	16098.9	795.257	943.565		D9	Bleomycin_3	WT	317.572	399.643	1577.32	1773.46	5547.56	5321.29	4797.94	4758.62	36171.7	40527.3	1275.1	1568.04	5819.02	5549.89	318.83	329.286
	D10	Bleomycin_4	WT	2.75017	2.3782	3.28751	2.80888	3.34786	3.14219	3.19939	2.62512	3.21645	2.78138	3.35782	3.05506	2.94328	2.99714	2.84812	3.0511		D10	Bleomycin_4	WT	1083.17	1563.31	4680.1	4897.99	16475.4	17287.1	16283.3	15720.1	109526	114822	4153.11	5187.86	17100.1	19787.4	924.715	1001.06		D10	Bleomycin_4	WT	393.856	657.351	1423.6	1743.75	4921.16	5501.6	5089.49	5988.32	34051.8	41282.5	1236.85	1698.12	5809.88	6602.09	324.675	328.098
	D11	Butyrate_3	WT	2.78049	2.29615	3.30917	3.1213	3.40284	3.29182	3.2743	2.68044	3.28186	2.94344	3.28238	3.32758	2.83253	2.77644	2.90863	2.867		D11	Butyrate_3	WT	1158.17	1144.18	5188.93	5065.37	18258.3	18078.6	18456.6	18736	112437	110364	4795.2	4609.12	19153.9	14792.2	993.021	743.655		D11	Butyrate_3	WT	416.535	498.304	1568.05	1622.84	5365.59	5491.99	5636.79	6989.91	34260.1	37494.8	1460.89	1385.13	6762.12	5327.76	341.405	259.384
	D12	Butyrate_4	WT	2.88948	2.70249	3.3197	3.24412	3.40128	3.39697	3.34292	2.81435	3.30557	3.07171	3.50077	3.22432	2.97155	2.89441	3.00464	3.20792		D12	Butyrate_4	WT	1384.31	1301.6	4850.02	4639.68	18119.5	18550.8	17235.2	20806.9	115151	112943	5322.14	5585.29	19009.5	16683.5	1141.84	883.642		D12	Butyrate_4	WT	479.087	481.63	1460.98	1430.18	5327.26	5460.97	5155.72	7393.14	34835.4	36768.7	1520.28	1732.24	6397.17	5764.04	380.026	275.457
	D13	Caffeine_3	WT	2.84755	2.60521	3.33587	2.85353	3.32496	3.30756	3.23222	3.22326	3.4231	2.58233	3.55478	3.16999	2.80756	3.21554	3.1203	3.37874		D13	Caffeine_3	WT	1126.21	1281.37	4987.81	5079.08	26612.6	31946.3	34545.7	39994.2	127015	138355	5516.46	6529.93	17612.3	20307.5	959.298	1615.68		D13	Caffeine_3	WT	395.499	491.852	1495.2	1779.93	8003.89	9658.56	10687.9	12408	37105.3	53577.7	1551.84	2059.92	6273.18	6315.45	307.438	478.188
	D14	Caffeine_4	WT	2.87916	2.61408	3.45879	2.73147	3.38777	3.25478	3.29613	2.99128	3.13762	2.62699	3.15312	3.18066	2.66977	3.09346	3.01621	3.41005		D14	Caffeine_4	WT	1370.77	1526.96	5104.19	5001.1	24513.9	27855.6	26708.9	31148	113886	135662	4363.6	5766.25	17953.8	18019.2	1079.48	1180.59		D14	Caffeine_4	WT	476.102	584.129	1475.72	1830.92	7235.99	8558.37	8103.12	10412.9	36296.9	51641.6	1383.9	1812.91	6724.85	5824.95	357.893	346.21
	D15	Catechin_3	WT	2.99894	2.83665	3.32891	2.72594	3.66799	3.16558	3.18657	3.35236	2.98305	2.53717	3.11031	3.02793	2.97441	3.24887	3.29779	3.56633		D15	Catechin_3	WT	1030.55	1247.29	4894.6	4989.29	16121.3	16975.7	14557.1	18480.6	98871.2	122380	2977.88	5054.92	16501.6	17026.4	810.894	1276.28		D15	Catechin_3	WT	343.638	439.705	1470.33	1830.3	4395.13	5362.58	4568.27	5512.72	33144.4	48234.8	957.424	1669.43	5547.85	5240.7	245.89	357.868
	D16	Catechin_4	WT	3.08777	2.89015	3.10912	2.69636	3.18571	2.77454	3.30177	3.24506	3.01514	2.50765	3.25478	2.8921	3.06325	3.30904	3.10281	3.51589		D16	Catechin_4	WT	1124.52	1268.94	4909.57	4319.86	16295.8	18605.9	15196.2	17123	104446	116324	4603.96	5962.73	17052.9	16274.7	1243.66	1045.63		D16	Catechin_4	WT	364.185	439.059	1579.09	1602.11	5115.26	6705.95	4602.44	5276.63	34640.6	46387.5	1414.52	2061.73	5566.92	4918.24	400.815	297.4
	D17	CCCP_3	WT	2.96496	2.66369	3.46177	2.8746	3.52173	3.03155	3.40687	3.34794	3.34694	2.74803	3.46388	3.20145	3.04214	3.0804	3.08268	3.46465		D17	CCCP_3	WT	1188.84	1086.82	4189.73	4697.59	15437	18440.2	19971.2	17675.2	107086	107961	4105.59	4265.66	18465.6	17801	1046.26	1016.44		D17	CCCP_3	WT	400.964	408.013	1210.29	1634.17	4383.35	6082.75	5862.04	5279.41	31995.1	39286.8	1185.26	1332.41	6069.95	5778.77	339.399	293.375
	D18	CCCP_4	WT	2.87573	2.76237	3.53607	2.81008	3.68089	3.25881	3.35512	3.15873	3.30966	2.73328	3.38465	3.40546	2.86112	3.00205	3.03186	3.46747		D18	CCCP_4	WT	1382.59	1284.72	4347.34	4815.5	16762.6	17707.7	18308.2	16929.8	102311	120178	3918.09	4473.28	18637.6	16876.6	1078.76	1200.59		D18	CCCP_4	WT	480.78	465.08	1229.42	1713.65	4553.95	5433.79	5456.8	5359.69	30912.8	43968.5	1157.6	1313.56	6514.1	5621.7	355.806	346.244
	D19	Cefaclor_3	WT	2.84342	2.7352	3.31711	2.89106	3.31765	3.41757	3.20967	3.06999	3.2015	3.22552	3.25858	3.37424	2.76284	2.90687	2.97488	3.25716		D19	Cefaclor_3	WT	907.823	698.222	3958.27	5057.61	16788.8	18026	18690.3	16878.8	106322	106781	4460.61	3841.34	16161.7	14859.3	1058.28	957.16		D19	Cefaclor_3	WT	319.272	255.273	1193.29	1749.4	5060.46	5274.52	5823.12	5498.01	33209.9	33105	1368.88	1138.43	5849.66	5111.78	355.739	293.863
	D20	Cefaclor_4	WT	2.64268	2.73022	3.45764	3.22623	3.33997	3.42038	3.22908	2.85666	3.12234	3.18117	3.24649	3.21389	2.91932	2.97203	3.00647	3.0479		D20	Cefaclor_4	WT	926.388	1247.57	4788.85	4940	16419.4	17702.1	16388.6	16828.4	105060	120094	4470.42	4417.39	17309.5	16831.5	729.602	918.63		D20	Cefaclor_4	WT	350.549	456.949	1385.01	1531.2	4916.03	5175.47	5075.33	5890.93	33647.8	37751.4	1377	1374.47	5929.29	5663.3	242.677	301.398
	D21	Cefotaxime_3	WT	2.71998	2.77429	3.39065	3.19401	3.23694	3.10953	3.17887	2.76892	3.05789	3.19625	3.20573	3.30355	2.93931	2.77646	2.97273	3.04431		D21	Cefotaxime_3	WT	1168.09	798.263	4759.63	4047.18	16622.9	17179.7	16043	16025.6	105875	108747	3496.11	4349.19	17096.7	16249.2	1179.4	811.012		D21	Cefotaxime_3	WT	429.448	287.736	1403.75	1267.12	5135.36	5524.85	5046.75	5787.67	34623.7	34023.2	1090.58	1316.52	5816.58	5852.48	396.738	266.403
	D22	Cefotaxime_4	WT	2.85695	2.98494	3.5124	3.1957	3.31439	3.31532	3.14316	2.83967	3.22266	3.12055	3.35617	3.4403	2.94387	2.97017	3.11668	3.16842		D22	Cefotaxime_4	WT	1029.54	979.826	4047.64	3852.84	16084.5	17149.1	16727.8	16009	100430	107537	3257.19	4398.6	18216	17045.7	772.607	1085.92		D22	Cefotaxime_4	WT	360.365	328.256	1152.39	1205.63	4852.93	5172.69	5321.98	5637.63	31163.9	34460.9	970.51	1278.55	6187.76	5738.97	247.894	342.731
	D23	Cefsulodin_3	WT	2.96269	3.00961	3.48108	2.92986	3.47401	3.2304	3.03028	2.63675	3.04931	3.04714	3.31514	3.34767	2.99071	3.014	3.10497	3.06371		D23	Cefsulodin_3	WT	1156.62	816.566	4556.58	4654.67	17379.9	17609.4	16553.2	14729.2	100134	108373	4150.27	4296.86	17625.8	17093.1	680.94	984.858		D23	Cefsulodin_3	WT	390.393	271.319	1308.96	1588.7	5002.84	5451.15	5462.61	5586.12	32838.2	35565.5	1251.91	1283.53	5893.53	5671.24	219.307	321.46
	D24	Cefsulodin_4	WT	3.2095	3.36053	3.24614	2.99191	3.46399	3.15041	3.16805	2.82856	3.24493	3.08971	3.42425	3.21196	2.99341	3.12723	3.16983	3.10504		D24	Cefsulodin_4	WT	1198.48	782.751	4965.66	4899.37	17164	17404.6	16999.9	15865.2	102215	107724	4303.61	4105.34	18135.5	16426.3	1222.28	886.419		D24	Cefsulodin_4	WT	373.417	232.925	1529.71	1637.54	4954.98	5524.55	5366.04	5608.91	31500	34865.5	1256.8	1278.14	6058.49	5252.68	385.597	285.477
	E1	Cerulenin_1	WT	2.77862	2.53675	2.79474	2.13146	2.81496	2.53364	2.86043	2.45501	2.08486	2.04876	2.51821	2.29783	2.26319	2.40145	2.73137	2.16656		E1	Cerulenin_1	WT	631.243	657.208	1262.32	1472.08	7269.88	8581.63	8775.15	8332.95	50533.5	54898.6	1650.81	1719.29	10684	8232.16	486.802	413.123		E1	Cerulenin_1	WT	227.179	259.075	451.678	690.643	2582.59	3387.07	3067.78	3394.27	24238.3	26796.1	655.548	748.224	4720.75	3427.99	178.226	190.682
	E2	Cerulenin_2	WT	2.96269	2.6626	2.85125	2.49966	3.20587	3.18211	3.05613	2.53586	2.52629	2.831	2.71825	3.06675	2.8272	2.56281	3.07287	2.5401		E2	Cerulenin_2	WT	864.766	880.318	2366.57	3206.15	10249.2	11121.6	10770.5	10393.6	87825.8	85220.6	2233.87	2718.01	14981.2	13480.5	692.732	598.384		E2	Cerulenin_2	WT	291.886	330.624	830.014	1282.63	3197.01	3495.03	3524.23	4098.64	34764.7	30102.7	821.803	886.284	5298.96	5260.04	225.435	235.575
	E3	Cetirizine dihydrochloride_1	WT	2.69757	2.6784	3.05481	2.84785	3.0305	3.45333	2.93494	2.92969	2.8129	2.92346	2.83919	3.25807	2.34455	2.8922	2.93003	2.97575		E3	Cetirizine dihydrochloride_1	WT	1263.64	1177.69	4555.23	4503.75	15034.9	16797.3	17447.6	16908.2	110409	110247	3508.49	4285.23	16360	14084.8	868.619	1188.38		E3	Cetirizine dihydrochloride_1	WT	468.434	439.701	1491.16	1581.45	4961.18	4864.08	5944.81	5771.33	39250.9	37711.2	1235.74	1315.26	6977.86	4869.93	296.454	399.354
	E4	Cetirizine dihydrochloride_2	WT	2.54991	2.4744	3.20842	3.41483	3.2835	3.55551	3.13426	2.86868	3.15534	3.11384	3.17068	3.19721	2.49205	2.87809	2.93967	2.87418		E4	Cetirizine dihydrochloride_2	WT	1364.57	1146.73	4412.68	4005.55	17348.4	18742.3	18029.1	16638.6	108788	110316	3438.06	4675.31	16794.1	16931.1	1067.74	1166.3		E4	Cetirizine dihydrochloride_2	WT	535.143	463.439	1375.35	1172.98	5283.49	5271.35	5752.26	5800.08	34477.4	35427.6	1084.33	1462.31	6739.05	5882.76	363.217	405.784
	E5	Chloramphenicol_1	WT	1.1787	1.20214	0.731801	0.613767	1.11929	1.54015	1.43265	1.24114	1.17015	0.778503	1.13897	1.06876	1.81465	1.8028	1.72639	1.75322		E5	Chloramphenicol_1	WT	310.725	324.855	1583.53	1914.64	6081.99	10226	3898.21	3132.27	20194.6	13715.2	218.479	230.104	18100.3	18842.5	466.611	415.376		E5	Chloramphenicol_1	WT	263.616	270.231	2163.88	3119.48	5433.78	6639.61	2720.97	2523.7	17258.1	17617.4	191.821	215.301	9974.55	10451.8	270.282	236.922
	E6	Chloramphenicol_2	WT	2.14889	2.24101	2.41037	1.86479	3.08571	2.54054	2.45036	2.47675	2.52089	2.61916	2.91458	2.9876	2.64193	2.90036	2.60706	2.48575		E6	Chloramphenicol_2	WT	759.609	959.876	5162.94	5261.56	22580.2	23793.4	11427.5	11501.1	88385.5	104520	2245.4	2128.89	22067.5	19793.2	1051.27	711.776		E6	Chloramphenicol_2	WT	353.489	428.322	2141.97	2821.52	7317.67	9365.48	4663.63	4643.61	35061.2	39906.1	770.403	712.576	8352.77	6824.41	403.24	286.343
	E7	Chlorhexidine_1	WT	2.36511	2.84415	3.00569	2.45713	3.3108	3.30087	3.20715	3.12694	2.92151	2.96715	2.98042	3.374	2.71565	2.95053	2.9874	3.10745		E7	Chlorhexidine_1	WT	1291.11	1089.32	4002.69	4687.92	16602.8	17716.2	16383	17691.2	115641	144954	4011.5	4576.71	15438.4	14920.6	780.984	1062.52		E7	Chlorhexidine_1	WT	545.897	383.002	1331.71	1907.89	5014.73	5367.13	5108.26	5657.68	39582.4	48852.9	1345.95	1356.47	5684.96	5056.92	261.426	341.928
	E8	Chlorhexidine_2	WT	2.67409	3.00658	3.00833	2.71759	3.39295	3.10612	3.24964	3.20163	3.10095	3.00993	3.21841	3.39851	2.98344	3.17427	3.01917	3.07262		E8	Chlorhexidine_2	WT	1165.02	1031.66	4403.66	5749.59	17675.4	18135.3	19093.5	19405.3	110187	116482	4579.83	5061.82	17013	16863.3	915.004	701.268		E8	Chlorhexidine_2	WT	435.67	343.135	1463.82	2115.7	5209.46	5838.57	5875.59	6061.06	35533.2	38699.2	1423.01	1489.42	5702.46	5312.48	303.064	228.231
	E9	Cidofovir_1	WT	2.74444	2.68976	2.95942	2.60076	2.97053	3.24692	3.1184	2.92205	3.19923	2.73798	3.06859	3.13801	2.85727	3.0098	2.76771	3.1893		E9	Cidofovir_1	WT	1303.22	947.961	4894.85	4557.85	16617.2	18352.3	15227.2	16860.8	111233	123862	3744.77	4758.05	15577.2	17710.2	754.717	884.484		E9	Cidofovir_1	WT	474.858	352.434	1653.99	1752.51	5594.01	5652.23	4883.03	5770.2	34768.8	45238.3	1220.35	1516.26	5451.79	5884.18	272.686	277.328
	E10	Cidofovir_2	WT	2.74486	2.51486	3.24968	2.65335	3.47344	3.40092	3.20901	3.02101	3.54014	3.14509	3.37712	3.3	3.04297	3.19435	3.17378	3.19709		E10	Cidofovir_2	WT	1242.03	1093.74	5170.5	5271.55	16837.8	19070.6	17198.8	19277.4	131365	117020	4788.38	4372.8	16943.2	18045.6	935.719	983.817		E10	Cidofovir_2	WT	452.492	434.912	1591.08	1986.75	4847.6	5607.49	5359.52	6381.11	37107.3	37207.1	1417.89	1325.09	5567.98	5649.24	294.828	307.722
	E11	Ciprofloxacin_1	WT	1.81406	1.64867	1.06564	0.901287	1.20546	1.13387	1.54354	1.44005	0.644595	0.403152	0.973096	0.535101	2.38986	2.30371	1.94983	1.8628		E11	Ciprofloxacin_1	WT	497.58	633.907	4076.44	3976.5	11567.7	11975.1	6042.17	6913.17	15238.5	13735.1	627.678	662.125	12880.8	12707.1	404.536	604.544		E11	Ciprofloxacin_1	WT	274.292	384.497	3825.35	4412.03	9596.14	10561.3	3914.5	4800.66	23640.4	34069.2	645.032	1237.38	5389.77	5515.92	207.472	324.535
	E12	Ciprofloxacin_2	WT	3.10864	2.21439	3.29746	3.22665	3.39447	3.59886	3.04646	2.88537	3.34557	3.38471	3.39532	3.61044	2.75135	2.94109	2.79138	2.99658		E12	Ciprofloxacin_2	WT	1336.54	864.245	4745.94	4759.16	15558.3	16331	17719.2	18325.2	102216	108440	4949.62	5046.79	18115.2	16099.9	913.151	1070.04		E12	Ciprofloxacin_2	WT	429.943	390.286	1439.27	1474.95	4583.44	4537.83	5816.34	6351.07	30552.7	32038.3	1457.78	1397.83	6584.12	5474.14	327.132	357.086
	E13	Clarithromycin_1	WT	0.139234	0.624493	0.397703	0.226138	0.649527	0.43375	0.690236	0.725414	0.456568	0.286549	0.635725	0.47295	1.22578	1.14979	0.854815	1.02599		E13	Clarithromycin_1	WT	366.971	552.432	3610.95	5139.45	6417.99	12071.4	3123.85	4086.4	6557.35	13511.5	532.222	665.395	10472.5	11314.4	201.856	456.712		E13	Clarithromycin_1	WT	2635.65	884.609	9079.52	22727	9881.01	27830.3	4525.77	5633.19	14362.3	47152.3	837.19	1406.9	8543.56	9840.38	236.14	445.142
	E14	Clarithromycin_2	WT	0.634265	0.982879	1.17004	0.580989	1.2682	1.08614	1.21367	1.12273	1.02469	0.716382	1.43519	1.06558	1.78862	1.64948	1.16514	1.38438		E14	Clarithromycin_2	WT	874.752	739.251	5924.35	6816.91	11504.1	20836.9	5187.86	8062.75	37829.2	71866.5	1003.72	780.766	19975.2	21904.9	613.817	998.913		E14	Clarithromycin_2	WT	1379.16	752.128	5063.37	11733.3	9071.21	19184.3	4274.53	7181.38	36917.7	100319	699.36	732.715	11168	13279.9	526.82	721.561
	E15	Clindamycin_1	WT	2.54633	2.39621	2.83247	2.25392	3.15452	3.2217	2.86038	2.89658	2.87938	2.47636	2.94073	3.03401	2.89667	2.74603	2.70876	3.05537		E15	Clindamycin_1	WT	945.164	893.08	4534.72	5465.67	16686.2	19184.4	14465	21783.5	117422	147063	3240.14	3761.61	14804.9	13837.1	646.497	938.258		E15	Clindamycin_1	WT	371.187	372.705	1600.98	2424.96	5289.63	5954.74	5057.01	7520.4	40780.2	59386.8	1101.81	1239.82	5111.01	5038.92	238.669	307.085
	E16	Clindamycin_2	WT	2.86782	2.76736	3.1247	2.46104	3.41222	2.70053	3.10274	3.26843	3.35939	2.61304	3.42922	2.9779	3.09627	2.84309	2.96288	3.23135		E16	Clindamycin_2	WT	1222.07	1155.01	3956.52	5166.49	18335.9	20038.5	15081.1	21943.5	115052	146111	3973.98	5961.03	17824.3	16494.1	915.639	796.469		E16	Clindamycin_2	WT	426.134	417.368	1266.21	2099.31	5373.59	7420.21	4860.57	6713.78	34247.9	55916.2	1158.86	2001.76	5756.7	5801.45	309.037	246.482
	E17	Colistin_1	WT	2.08625	1.33129	1.45682	1.61254	1.54933	1.72912	0.534774	0.771736	0.678436	0.475445	1.45752	1.31653	1.33096	0.945199	2.42755	2.42711		E17	Colistin_1	WT	541.589	312.917	2395.91	3205.88	10097.6	13817.6	1844.83	2973.59	16829.4	18924.6	653.273	920.47	2465.09	4110.06	482.152	621.686		E17	Colistin_1	WT	259.599	235.048	1644.62	1988.1	6517.43	7991.09	3449.74	3853.12	24806.1	39803.9	448.208	699.167	1852.11	4348.35	198.617	256.142
	E18	Colistin_2	WT	2.63761	2.54839	3.23295	2.51176	3.62017	3.166	2.49185	2.3996	3.39909	2.92698	3.6369	2.85038	3.01259	2.45103	3.17938	3.29371		E18	Colistin_2	WT	941.102	1029.46	4789.41	4995.81	17107.6	17427.5	11640.8	10646.7	115486	110921	3816.29	5775.64	16089.4	11725.5	931.42	986.878		E18	Colistin_2	WT	356.801	403.966	1481.44	1988.97	4725.62	5504.59	4671.55	4436.86	33975.5	37896	1049.33	2026.27	5340.72	4783.9	292.957	299.625
	E19	Curcumin_1	WT	2.61588	2.5919	2.453	1.69452	1.99493	2.83262	3.05015	3.13077	2.43393	2.28384	3.36464	2.56599	2.99614	3.00255	2.64051	3.16032		E19	Curcumin_1	WT	886.236	1015.6	3950.65	3200.3	14041.3	13437.5	13439.4	13587.8	72046.2	74924	3232.03	3636.81	11686.5	11459	744.972	726.188		E19	Curcumin_1	WT	338.791	391.836	1610.54	1888.61	7038.51	4743.82	4406.14	4340.09	29600.8	32806.2	960.585	1417.31	3900.5	3816.43	282.132	229.783
	E20	Curcumin_2	WT	2.63024	2.72855	2.70045	1.906	2.3851	2.25732	3.02169	3.06252	2.4227	3.20035	2.7174	2.73468	2.86823	3.13033	3.00538	3.13329		E20	Curcumin_2	WT	676.92	840.127	4071.59	4190.79	14727.3	15756	15751.8	12973.5	77830.2	77270.9	3613.45	4295.49	12602.7	11416.5	542.413	845.308		E20	Curcumin_2	WT	257.36	307.902	1507.74	2198.74	6174.72	6979.97	5212.91	4236.21	32125.4	24144.5	1329.74	1570.75	4393.9	3647.07	180.481	269.783
	E21	Cycloserine D_1	WT	2.5837	2.58886	3.28775	2.98823	2.61607	2.90923	2.93721	2.8171	2.72922	2.72514	2.80009	3.28673	2.84989	2.94418	2.96137	3.02801		E21	Cycloserine D_1	WT	1074.75	945.478	3107.54	3174.55	12567.3	14401.3	14198.3	14544.8	76652.2	89812.3	2207.47	3302.94	12147.3	15617.8	758.844	578.638		E21	Cycloserine D_1	WT	415.975	365.211	945.186	1062.35	4803.89	4950.2	4833.94	5163.03	28085.7	32956.9	788.357	1004.93	4262.35	5304.64	256.248	191.095
	E22	Cycloserine D_2	WT	2.91533	2.90567	3.47805	3.0446	3.38986	3.29966	3.04484	2.94587	3.38173	3.16813	3.37136	3.40247	2.96301	3.13739	3.07816	3.04322		E22	Cycloserine D_2	WT	1373.37	859.795	4633.18	4214.02	16937	17729	17044.6	13317.9	107484	111053	3343.67	4118.87	15735.6	15202.2	951.341	1101.68		E22	Cycloserine D_2	WT	471.085	295.902	1332.12	1384.1	4996.37	5372.98	5597.86	4520.88	31783.6	35053.2	991.789	1210.55	5310.7	4845.49	309.061	362.011
	E23	Deoxycholic acid_1	WT	3.52042	3.53237	3.72236	3.00788	3.58872	2.93459	3.08572	3.40683	3.10544	2.55333	3.61406	2.95209	3.08083	3.4582	3.24421	3.47536		E23	Deoxycholic acid_1	WT	1044.94	779.71	3335.26	3085.88	13836.5	15069	15848.4	16861.5	79541.6	90350.9	3301.86	4677.6	13439.6	15075	999.832	532.082		E23	Deoxycholic acid_1	WT	296.823	220.733	896.006	1025.93	3855.55	5134.97	5136.03	4949.32	25613.6	35385.6	913.616	1584.51	4362.34	4359.2	308.189	153.101
	E24	Deoxycholic acid_2	WT	3.53538	3.57396	3.73831	3.10841	3.84618	3.02739	3.27183	3.39933	3.42895	2.49423	3.8174	3.24811	3.23745	3.4769	3.36085	3.49485		E24	Deoxycholic acid_2	WT	1025.84	872.022	5339.99	4025.47	17259.7	14980.9	17416.9	17203.1	106951	85492.3	5075.6	3969.68	17848.4	15687.7	1164.19	1079.99		E24	Deoxycholic acid_2	WT	290.164	243.993	1428.45	1295.03	4487.5	4948.46	5323.29	5060.72	31190.6	34276	1329.6	1222.15	5513.11	4511.99	346.397	309.024
	F1	Cerulenin_3	WT	2.89383	2.58526	2.92257	2.42176	2.79508	2.99369	2.94955	2.50778	2.43349	2.91852	2.72759	3.36548	2.49392	2.47976	2.79557	2.34386		F1	Cerulenin_3	WT	1080.75	1102.05	2884.99	3166.75	12771.3	10812.3	13801.3	11939.5	95050.7	105722	3129.49	4013.4	15417.7	15031.5	774.421	657.936		F1	Cerulenin_3	WT	373.466	426.284	987.141	1307.63	4569.21	3611.69	4679.13	4760.97	39059.3	36224.4	1147.35	1192.52	6182.09	6061.68	277.017	280.707
	F2	Cerulenin_4	WT	2.9761	2.63488	2.63831	2.31916	2.8798	3.13965	3.29296	2.47734	2.46346	2.8252	2.80577	3.0958	2.81722	2.75457	3.15931	2.55673		F2	Cerulenin_4	WT	1292.78	1375.94	3742.58	3809.75	15797.4	13161.2	15276.1	15257	110873	107343	3581.24	3352.24	17503.7	18195.4	662.89	774.099		F2	Cerulenin_4	WT	434.389	522.203	1418.55	1642.73	5485.57	4191.93	4639.03	6158.61	45007	37994.7	1276.39	1082.83	6213.13	6605.53	209.821	302.769
	F3	Cetirizine dihydrochloride_3	WT	2.67034	2.47384	3.02413	2.8228	3.20602	3.57334	3.28744	2.67923	2.90521	2.8438	3.25515	2.96484	2.80441	2.8355	3.00444	2.66271		F3	Cetirizine dihydrochloride_3	WT	901.7	1054.12	5186.98	4143.34	18850.4	19094.2	19951.1	18219.7	114589	113464	4667.88	4752.77	19427.4	22806.2	1260.31	1209.41		F3	Cetirizine dihydrochloride_3	WT	337.673	426.107	1715.2	1467.81	5879.68	5343.51	6068.89	6800.34	39442.6	39898.8	1434	1603.04	6927.46	8043.1	419.482	454.205
	F4	Cetirizine dihydrochloride_4	WT	2.5684	2.42811	2.96456	2.93525	3.09205	3.38326	3.40658	2.6951	2.9576	2.7175	3.24287	3.03012	2.59255	3.02209	3.09363	2.8943		F4	Cetirizine dihydrochloride_4	WT	1033.36	1326.32	5118.81	5029.6	17020	19523.5	20473.9	17850.3	113610	118526	4437.28	4606.78	17565.6	20386.7	946.677	1138.41		F4	Cetirizine dihydrochloride_4	WT	402.335	546.235	1726.67	1713.52	5504.44	5770.62	6010.09	6623.26	38412.9	43615.9	1368.32	1520.33	6775.44	6745.89	306.008	393.329
	F5	Chloramphenicol_3	WT	2.4899	2.47745	2.73099	2.48694	3.09208	3.03656	2.9506	2.77668	2.68779	2.6116	3.14818	3.22667	2.83543	2.91308	2.98259	2.74394		F5	Chloramphenicol_3	WT	1244.81	1136.71	5817.19	5287.89	20699.9	24017.4	18626.8	18463.1	146062	147776	3760.72	3838.29	20337.8	20089.4	1067.21	1121.79		F5	Chloramphenicol_3	WT	499.945	458.821	2130.06	2126.26	6694.49	7909.41	6312.91	6649.33	54342.7	56584.5	1194.57	1189.55	7172.73	6896.28	357.812	408.825
	F6	Chloramphenicol_4	WT	2.69228	2.67341	2.86164	2.56125	3.11378	3.45453	3.33141	3.0126	3.00506	3.00509	3.20705	3.31848	3.06039	3.0884	2.98058	3.07237		F6	Chloramphenicol_4	WT	1574.68	1068.79	4730.58	5321.73	19913.2	19587.3	19094.6	19897.2	138391	140725	4194.6	5546.73	18311.8	18314.8	1258.84	991.52		F6	Chloramphenicol_4	WT	584.886	399.783	1653.1	2077.79	6395.18	5670.05	5731.69	6604.68	46052.7	46828.8	1307.93	1671.47	5983.47	5930.2	422.346	322.721
	F7	Chlorhexidine_3	WT	2.8006	2.891	2.88789	2.4461	3.30938	3.39212	3.31896	3.24382	2.91121	2.92041	3.05922	3.29562	3.01396	2.94349	2.88339	3.076		F7	Chlorhexidine_3	WT	1282.89	1372.29	4580.41	5168.67	17266	18740.3	18583.2	19610.5	117352	137683	5350.98	5449.68	18940.8	16976.3	999.78	1136.34		F7	Chlorhexidine_3	WT	458.075	474.678	1586.08	2113.03	5217.3	5524.64	5599.1	6045.49	40310.5	47145.2	1749.13	1653.61	6284.35	5767.4	346.737	369.422
	F8	Chlorhexidine_4	WT	3.03214	2.94311	2.81779	2.51053	3.01685	3.31081	3.40504	3.23247	2.9399	2.78925	2.98912	3.37821	3.04679	3.17101	3.10401	3.01249		F8	Chlorhexidine_4	WT	1209.84	1515.87	5385.09	5474.79	16279.7	19263.8	19236.9	19902.1	111535	127666	4327.32	5721.13	16783.6	18809	1020.78	1243.84		F8	Chlorhexidine_4	WT	399.007	515.057	1911.11	2180.73	5396.25	5818.46	5649.54	6156.94	37938.3	45770.7	1447.69	1693.54	5508.64	5931.53	328.86	412.895
	F9	Cidofovir_3	WT	3.0915	2.81339	2.75511	2.5965	2.83046	3.37728	3.25799	2.97563	3.11633	2.82319	3.28698	3.35254	3.00926	3.22159	3.07883	3.10996		F9	Cidofovir_3	WT	1387.58	1145.31	4547.79	4571.12	18300.1	18656.3	17734.5	19186.5	114983	122530	5284.17	6099.83	15918.1	18783.7	842.236	1092.71		F9	Cidofovir_3	WT	448.836	407.094	1650.68	1760.49	6465.42	5524.06	5443.38	6447.87	36896.8	43401.3	1607.6	1819.46	5289.72	5830.58	273.557	351.358
	F10	Cidofovir_4	WT	3.03685	2.89238	3.10136	2.97396	3.22087	3.30747	3.35914	2.87311	3.37967	3.09635	3.44827	3.17874	3.09319	3.10985	3.21522	3.15062		F10	Cidofovir_4	WT	1399.64	1458.49	4145.52	4283.68	17490.4	20159.3	19384.4	20244.2	125963	117848	5210.21	4653.16	19167	18756.2	1120.55	1216.29		F10	Cidofovir_4	WT	460.887	504.251	1336.68	1440.4	5430.34	6095.07	5770.65	7046.1	37270.7	38060.4	1510.96	1463.84	6196.5	6031.24	348.515	386.047
	F11	Ciprofloxacin_3	WT	3.08672	2.65899	3.1244	3.057	3.04918	3.40743	3.27468	2.91449	3.3375	3.23761	3.4044	3.32134	3.02399	2.95069	3.12925	3.13318		F11	Ciprofloxacin_3	WT	1688.85	1176.06	4984.33	5745.58	17384.8	17003.6	17761.2	19672.8	114911	112856	5377.87	5449.64	17550.6	15698.6	1182.95	1243.97		F11	Ciprofloxacin_3	WT	547.134	442.296	1595.29	1879.49	5701.47	4990.15	5423.8	6750.01	34430.4	34857.9	1579.68	1640.8	5803.8	5320.31	378.031	397.031
	F12	Ciprofloxacin_4	WT	3.3076	2.92065	3.3324	3.00142	3.34108	3.48226	3.29995	2.95754	3.34091	3.29553	3.75707	3.40233	2.99868	3.05402	3.214	3.1792		F12	Ciprofloxacin_4	WT	1620.89	1720.44	5295.78	5271.05	17854.9	18278.8	18365.7	20546.6	121538	121380	5767.7	5701.51	20379.8	17836	1326.64	1277.72		F12	Ciprofloxacin_4	WT	490.049	589.061	1589.18	1756.18	5344.06	5249.13	5565.45	6947.18	36378.6	36831.8	1535.16	1675.77	6796.26	5840.15	412.769	401.902
	F13	Clarithromycin_3	WT	1.68063	1.52921	1.62629	0.88564	1.52681	1.88517	2.00678	1.65336	1.87637	1.13716	1.96029	1.43487	2.4606	2.07707	1.48124	1.89235		F13	Clarithromycin_3	WT	1107.4	809.926	6379.81	8128.58	19004.8	29227.9	11284.9	13668.1	109525	146230	1503.09	1243.18	25322.2	25838.8	930.473	1574.68		F13	Clarithromycin_3	WT	658.921	529.637	3922.93	9178.19	12447.4	15504.1	5623.36	8266.83	58370.3	128593	766.768	866.409	10291.1	12440	628.172	832.13
	F14	Clarithromycin_4	WT	1.69963	1.76592	2.20285	1.51317	2.31576	2.40498	2.63214	2.21577	2.40837	1.75993	2.40077	2.28713	2.94868	2.69552	2.32016	2.47374		F14	Clarithromycin_4	WT	1335.57	963.74	7079.51	8854.3	27039.4	31107.5	16841.8	22514.1	152749	204335	2278.56	2746.08	24328.8	20660.6	1173.01	1411.93		F14	Clarithromycin_4	WT	785.797	545.745	3213.8	5851.49	11676.3	12934.6	6398.52	10160.8	63424	116104	949.094	1200.66	8250.73	7664.81	505.573	570.766
	F15	Clindamycin_3	WT	2.62386	2.57749	3.07508	2.33523	3.59689	3.17655	3.25861	3.03861	3.31594	2.74859	3.31722	3.28518	3.19574	2.74401	2.98537	2.79607		F15	Clindamycin_3	WT	1580.87	1486.81	4905.19	5071.92	18272.2	19551.9	17295.2	23075.7	124326	146742	5173.91	6015.69	18982.5	16530.1	1007.69	1423.57		F15	Clindamycin_3	WT	602.496	576.842	1595.14	2171.92	5080	6155.09	5307.56	7594.16	37493.5	53388.2	1559.71	1831.16	5939.95	6024.05	337.542	509.133
	F16	Clindamycin_4	WT	2.72769	2.69363	2.95451	2.34276	3.26776	3.08513	3.3582	3.16959	3.32463	2.64308	3.39423	3.17519	3.2422	3.1336	3.17371	3.15426		F16	Clindamycin_4	WT	957.889	1142.84	5205.89	4713.89	19162.8	19326.9	19351.2	24915.6	124197	139681	5150.64	5397.91	18677.2	19029.8	843.8	1043.96		F16	Clindamycin_4	WT	351.173	424.274	1762.01	2012.11	5864.21	6264.51	5762.38	7860.83	37356.6	52847.7	1517.47	1700.03	5760.67	6072.83	265.872	330.969
	F17	Colistin_3	WT	2.73823	2.59967	3.19332	2.36211	3.47371	3.21034	3.11352	2.9704	3.30177	2.94393	3.33139	3.23238	3.14837	2.63708	3.19957	3.28177		F17	Colistin_3	WT	1487.04	1400.56	5499.8	5563.61	18335.4	19314	15096.7	19996.6	114930	129979	4561.24	6223.38	15910.4	16887.3	1035.45	1069.52		F17	Colistin_3	WT	543.065	538.747	1722.28	2355.35	5278.33	6016.17	4848.76	6731.96	34808.7	44151.7	1369.17	1925.33	5053.53	6403.77	323.622	325.897
	F18	Colistin_4	WT	2.64996	2.74685	3.35986	2.93335	3.39844	3.42841	3.33807	3.31144	3.46756	3.15879	3.55792	3.42911	3.2861	2.59957	3.2493	3.33126		F18	Colistin_4	WT	1392.23	1390.88	5533.05	4971.57	17613.2	19872.6	18046.8	20787.2	118684	128149	4841.45	6314.37	18902.7	16827.1	1012.44	1144.83		F18	Colistin_4	WT	525.377	506.355	1646.81	1694.84	5182.73	5796.46	5406.38	6277.39	34226.9	40568.9	1360.75	1841.4	5752.32	6473	311.587	343.663
	F19	Curcumin_3	WT	2.76263	2.58553	3.15836	1.63308	3.05586	3.05747	3.30695	3.05095	2.87195	2.60555	3.15093	2.91833	3.30967	3.06459	3.08809	3.29795		F19	Curcumin_3	WT	1536.91	1424.17	4686.66	4767.4	16741.9	17891.8	15889.8	14649.8	99598.7	98879.6	4919.25	5700.02	15789.2	13928.1	835.387	1208.7		F19	Curcumin_3	WT	556.323	550.824	1483.89	2919.26	5478.62	5851.83	4804.97	4801.7	34679.8	37949.7	1561.21	1953.18	4770.64	4544.85	270.519	366.5
	F20	Curcumin_4	WT	2.76096	2.83888	3.2334	2.9211	3.28824	2.39367	3.45377	3.06038	3.08609	3.32062	2.88328	3.49708	3.23546	2.97489	3.20941	3.32084		F20	Curcumin_4	WT	1564.45	1115.92	4225.79	4798.6	15003.7	18474.3	18157.1	15873.9	103534	101612	5368.2	5872.97	18377.6	15889.2	782.364	1131.54		F20	Curcumin_4	WT	566.634	393.086	1306.92	1642.74	4562.85	7717.98	5257.18	5186.88	33548.7	30600.3	1861.84	1679.39	5680.07	5341.12	243.772	340.74
	F21	Cycloserine D_3	WT	2.7146	2.69946	3.55375	3.3625	3.42732	3.26038	3.28016	2.93869	3.26978	3.28807	3.46059	3.46542	3.08083	2.89257	3.19542	3.15418		F21	Cycloserine D_3	WT	1432.61	1155.55	4481.74	4411.65	18122.8	19160.2	17875.7	16092	120990	121864	4596.94	4771.25	16870.7	15256.1	1053.35	900.282		F21	Cycloserine D_3	WT	527.742	428.069	1261.13	1312.01	5287.73	5876.67	5449.64	5475.92	37002.5	37062.4	1328.37	1376.82	5476.01	5274.24	329.643	285.425
	F22	Cycloserine D_4	WT	2.95809	3.22332	3.66286	3.21284	3.49275	3.29208	3.21332	2.94391	3.55713	3.28279	3.59611	3.48573	3.20441	3.16663	3.23235	3.19803		F22	Cycloserine D_4	WT	831.716	1201.05	5264.13	4310.71	16476.3	17517.4	17573.7	15812	123841	121860	4213.57	6139.71	18960.8	17583.8	1004.08	1011.18		F22	Cycloserine D_4	WT	281.167	372.613	1437.16	1341.71	4717.29	5321.07	5469.01	5371.1	34814.8	37120.9	1171.7	1761.39	5917.09	5552.85	310.634	316.189
	F23	Deoxycholic acid_3	WT	3.3685	3.47722	3.82892	3.08667	3.68937	3.10845	3.30393	3.29681	3.43925	2.91868	3.77606	3.34363	3.31668	3.56043	3.38813	3.43821		F23	Deoxycholic acid_3	WT	1368.93	1200.19	4753.55	4034.53	17904.1	17741.3	16161.5	16510.6	101646	108553	4247.35	4819.34	17976.1	19081.4	951.194	1271.73		F23	Deoxycholic acid_3	WT	406.391	345.157	1241.49	1307.08	4852.89	5707.45	4891.59	5008.05	29554.6	37192.7	1124.81	1441.35	5419.92	5359.3	280.743	369.882
	F24	Deoxycholic acid_4	WT	3.37347	3.53182	3.61484	2.99224	3.86595	3.08962	3.40353	3.31658	3.45236	3.03876	3.80454	3.27528	3.3354	3.36929	3.40597	3.45585		F24	Deoxycholic acid_4	WT	1195.85	1496.78	5031.86	4794.58	17556.3	15846.4	17708.8	16188.5	98223.2	98807.2	4832.67	5215.56	19196.1	18216	1154.6	1535.83		F24	Deoxycholic acid_4	WT	354.485	423.799	1392	1602.34	4541.26	5128.92	5203.06	4881.08	28451	32515.6	1270.24	1592.4	5755.26	5406.48	338.992	444.416
	G1	Dopamine_1	WT	2.80146	2.51457	2.75235	2.38868	2.63726	3.0714	2.46448	2.24628	2.51618	2.72027	2.66505	3.15137	2.49619	2.25031	2.90585	2.31881		G1	Dopamine_1	WT	1158.61	962.95	2880.07	3758.76	13834.7	13133.1	12231.9	12003.6	73036.2	70281.3	2389.29	3396.28	11327.9	11326	658.248	649.459		G1	Dopamine_1	WT	413.575	382.948	1046.41	1573.57	5245.87	4275.94	4963.29	5343.75	29026.7	25836.1	896.528	1077.72	4538.07	5033.11	226.525	280.083
	G2	Dopamine_2	WT	2.9625	2.79342	2.76438	2.37622	3.13305	3.04478	3.11303	2.66288	2.66637	2.73046	3.06366	2.5325	2.6546	2.53885	3.04865	2.91359		G2	Dopamine_2	WT	818.609	1001.18	3828.16	4167.19	16558.9	16219	14417.3	15195.3	88455.6	92482.6	4249.07	3811.29	14428.1	14751.1	768.038	821.806		G2	Dopamine_2	WT	276.324	358.405	1384.82	1753.7	5285.22	5326.81	4631.27	5706.37	33174.5	33870.7	1386.93	1504.96	5435.12	5810.17	251.927	282.059
	G3	Doxorubicin_1	WT	2.83748	2.6906	2.6976	2.11872	3.15432	3.22602	3.07176	2.50718	2.6476	2.78531	3.0935	2.92539	2.68232	2.87087	2.99687	3.01754		G3	Doxorubicin_1	WT	1208.1	885.044	4624.31	4771.21	16502.5	16677.7	15369.1	14864.3	112214	111184	4912.25	4951.09	15509.5	22421.5	762.689	820.707		G3	Doxorubicin_1	WT	425.766	328.94	1714.23	2251.94	5231.7	5169.75	5003.33	5928.7	42383.5	39918.2	1587.93	1692.46	5782.11	7810.01	254.495	271.978
	G4	Doxorubicin_2	WT	3.09089	2.87936	2.94518	2.48616	3.28202	3.43435	3.29795	2.73368	3.12258	2.87108	3.36904	2.97303	2.81383	2.54756	3.04162	3.00939		G4	Doxorubicin_2	WT	1618.98	1045.8	4901.2	4854.56	19491.9	18346.4	18708.9	17520.2	115769	117205	5186.07	5401.4	17180	18206.7	789.58	1348.72		G4	Doxorubicin_2	WT	523.79	363.206	1664.14	1952.64	5939	5342.03	5672.89	6409.01	37074.6	40822.6	1539.33	1816.8	6105.54	7146.7	259.592	448.169
	G5	Doxycycline_1	WT	0.69643	0.804671	-0.0336969	-0.374215	0.359444	0.248013	0.782368	0.542919	0.252537	0.191832	0.478158	0.3466	0.859692	0.701849	1.05961	0.911048		G5	Doxycycline_1	WT	210.142	282.16	893.927	1200.34	2298.11	2270	2509.96	2699.87	5878.03	6287.32	295.344	360.203	7821.52	5822.76	414.871	249.843		G5	Doxycycline_1	WT	301.742	350.653	-26528.4	-3207.63	6393.52	9152.73	3208.15	4972.87	23275.9	32775.2	617.67	1039.25	9098.06	8296.31	391.531	274.237
	G6	Doxycycline_2	WT	2.1523	2.07858	1.82898	1.35737	2.37301	1.97443	2.33064	1.69559	2.01923	1.6784	2.19995	1.85705	2.55933	2.25513	2.40694	2.13317		G6	Doxycycline_2	WT	1067.73	1043.59	7183.08	7300.6	27516.1	27990.5	22968.7	15742.4	99154.4	75222.3	1974.01	2023.99	25924.5	28058.6	861.923	847.08		G6	Doxycycline_2	WT	496.086	502.068	3927.38	5378.49	11595.5	14176.5	9855.12	9284.31	49105.1	44817.9	897.297	1089.89	10129.4	12442.1	358.099	397.098
	G7	EDTA_1	WT	1.757	1.72296	1.37365	1.35923	1.87175	1.51155	1.32289	1.28324	1.19331	1.19904	1.66888	1.8168	1.33093	1.3502	2.05261	1.90219		G7	EDTA_1	WT	388.622	366.137	1149.87	1462.6	9775.48	9637.83	9942.85	11420.4	18867.9	28948.4	592.477	991.702	11104.6	11697.2	708.701	805.537		G7	EDTA_1	WT	221.185	212.504	837.097	1076.05	5222.65	6376.11	7516	8899.64	15811.5	24143.1	355.015	545.851	8343.52	8663.28	345.268	423.479
	G8	EDTA_2	WT	2.66519	2.60938	2.00428	1.81733	2.60753	3.02302	2.66006	2.77122	2.65728	2.82014	2.48909	2.94286	2.37989	2.71302	2.44944	2.75381		G8	EDTA_2	WT	1033.45	1093.76	2490.23	2800.77	12474	14621.6	16223.1	18289.7	63928.8	69277	2452.83	3057.74	9337.95	10474.6	845.904	734.44		G8	EDTA_2	WT	387.759	419.162	1242.45	1541.14	4783.85	4836.76	6098.78	6599.86	24058	24565.1	985.433	1039.04	3923.69	3860.85	345.346	266.699
	G9	EGCG_1	WT	3.096	2.87797	2.27963	2.00814	2.71207	2.71836	2.40814	2.71162	2.52561	2.05732	2.5713	2.73421	2.51239	0.983925	2.57718	3.03903		G9	EGCG_1	WT	1138.77	1057.98	2793.04	3313.94	14153.2	14602.2	13008.3	17173.7	76434.1	92845.5	2554.53	4007.79	8022.6	11939.6	650.001	1234.09		G9	EGCG_1	WT	367.821	367.613	1225.22	1650.25	5218.61	5371.7	5401.79	6333.35	30263.6	45129.4	993.478	1465.79	3193.21	12134.7	252.214	406.081
	G10	EGCG_2	WT	3.34514	3.36941	2.80464	2.50706	3.15332	3.13055	2.90766	2.85428	3.36137	2.53409	3.31178	3.32144	2.9825	3.14411	3.11739	3.08358		G10	EGCG_2	WT	1088.85	1203.8	2930.54	3910.23	14539.2	16029.3	14128.7	16717.9	91699	96625.4	2561.34	3995.37	9205.93	11195.9	999.976	1228.69		G10	EGCG_2	WT	325.504	357.273	1044.89	1559.69	4610.76	5120.3	4859.13	5857.11	27280.2	38130.1	773.401	1202.9	3086.65	3560.91	320.773	398.463
	G11	Erythromycin_1	WT	1.17384	1.23069	0.523953	0.624223	0.876924	1.1719	1.21654	1.20059	0.733412	0.723657	0.834763	0.695428	1.78146	1.68683	1.35404	1.39309		G11	Erythromycin_1	WT	572.821	641.938	3270.42	6664.08	8144.66	13308.3	3582.88	6750.35	26887.9	19590.3	358.747	485.229	15933.1	16695.2	505.736	892.424		G11	Erythromycin_1	WT	487.989	521.608	6241.82	10675.8	9287.75	11356.2	2945.14	5622.53	36661.4	27071.2	429.759	697.742	8943.83	9897.39	373.502	640.606
	G12	Erythromycin_2	WT	2.44275	2.33442	2.31022	1.87466	2.4194	2.41947	2.40123	2.28721	2.52666	2.39986	2.43357	2.63494	2.74227	2.87031	2.40587	2.19511		G12	Erythromycin_2	WT	1105.69	1175.23	5876.97	7022.96	21951.9	23890.1	14535.8	22318	136298	135134	1649.99	1758.8	17556.1	17142.4	650.113	1025.59		G12	Erythromycin_2	WT	452.644	503.434	2543.9	3746.27	9073.29	9874.08	6053.47	9757.76	53944	56309.1	678.011	667.493	6402.02	5972.31	270.22	467.214
	G13	Estradiol_1	WT	2.72227	3.02571	3.04945	2.39247	3.21765	3.40264	3.23748	2.96388	3.39828	2.76384	3.20131	3.40969	3.17426	3.08104	2.94279	3.00759		G13	Estradiol_1	WT	1285.46	1454.07	5172.57	4653.5	15053.2	17187.5	17277.3	22170.3	100206	120552	4805.88	5098.76	14787.9	13981.3	977.268	1384.05		G13	Estradiol_1	WT	472.201	480.572	1696.23	1945.06	4678.33	5051.22	5336.65	7480.16	29487.1	43617.4	1501.22	1495.37	4658.7	4537.85	332.089	460.185
	G14	Estradiol_2	WT	3.2447	3.04872	3.34695	2.42471	3.52335	3.31435	3.21579	3.05057	3.55807	3.07226	3.59395	3.72575	3.18835	3.27738	3.30193	3.38764		G14	Estradiol_2	WT	1256.14	1415.31	4256.35	4700.91	17090.8	17666.2	18451	21306.7	107802	119066	5516.39	4783.79	16273.2	16143.5	858.065	1186.39		G14	Estradiol_2	WT	387.137	464.23	1271.71	1938.75	4850.71	5330.21	5737.63	6984.52	30297.9	38755.2	1534.91	1283.98	5103.94	4925.74	259.867	350.211
	G15	Ethidiumbromide_1	WT	0.415377	0.647226	-0.105355	-0.508985	0.117573	0.206607	0.174085	0.300196	0.1081	0.0712607	0.184947	0.0936601	0.818517	0.810275	0.597575	0.832214		G15	Ethidiumbromide_1	WT	31.8783	83.7037	128.687	68.785	681.251	812.948	826.624	1904.86	2130.57	3144.06	116.886	135.811	3195.51	3204.94	80.1249	172.498		G15	Ethidiumbromide_1	WT	76.7456	129.327	-1221.46	-135.142	5794.25	3934.75	4748.41	6345.4	19709.3	44120.6	631.996	1450.04	3904.03	3955.38	134.083	207.276
	G16	Ethidiumbromide_2	WT	2.42425	2.57666	2.0736	1.69421	2.19149	2.05913	2.11533	2.45527	1.9812	1.79905	2.55007	2.17378	2.57079	2.76364	1.96771	2.47592		G16	Ethidiumbromide_2	WT	686.996	649.683	4652.99	3991.1	15156	19492.5	9760.32	21220.5	51652.8	84355.7	1649.05	2632.63	27166.7	29633	375.939	816.824		G16	Ethidiumbromide_2	WT	283.385	252.141	2243.92	2355.72	6915.84	9466.37	4614.09	8642.85	26071.4	46889.1	646.67	1211.09	10567.5	10722.5	191.054	329.907
	G17	Fosfomycin_1	WT	2.07011	2.32749	1.16525	1.60741	1.92086	1.53419	2.34222	2.24587	1.79372	1.46847	2.33079	2.08419	2.42691	2.14991	2.73907	2.89369		G17	Fosfomycin_1	WT	839.666	495.585	3243.64	4584.22	14815.4	13596.7	13573.4	15873.8	98978.3	102651	2210.53	2292.46	11230.2	10918	666.714	799.613		G17	Fosfomycin_1	WT	405.613	212.927	2783.64	2851.93	7712.87	8862.49	5795.1	7067.97	55180.4	69903.7	948.404	1099.93	4627.35	5078.36	243.408	276.33
	G18	Fosfomycin_2	WT	2.60483	2.7718	3.2914	2.8792	3.51491	3.2239	3.24957	3.36496	3.59538	3.49879	3.70564	3.53322	3.20806	2.94124	3.24364	3.37059		G18	Fosfomycin_2	WT	1271.15	1544.44	5149.13	4372.31	15724	18950.7	18296.7	18968.3	118345	120164	5630.44	4595.7	16765.3	15802.4	717.74	745.301		G18	Fosfomycin_2	WT	487.997	557.197	1564.42	1518.58	4473.51	5878.2	5630.48	5637.01	32916	34344.5	1519.42	1300.71	5226	5372.72	221.276	221.119
	G19	Fusidic acid_1	WT	1.87079	2.09769	2.20966	1.6351	1.84046	1.77412	2.0005	2.2882	1.99625	1.79609	1.79512	1.64016	2.54588	2.48204	2.14437	2.28614		G19	Fusidic acid_1	WT	500.889	613.961	3028.81	3678.79	9084.67	13115.8	7294.91	8588.23	22879.7	30364.5	337.04	339.171	12744.8	13117.5	277.301	351.532		G19	Fusidic acid_1	WT	267.742	292.684	1370.72	2249.88	4936.1	7392.85	3646.54	3753.26	11461.4	16905.9	187.754	206.792	5006.04	5284.95	129.316	153.767
	G20	Fusidic acid_2	WT	2.48483	2.60327	3.09069	2.80549	3.16114	3.02586	2.95944	3.01308	3.15733	2.97498	3.00826	3.22638	2.98638	2.96028	2.88791	3.08252		G20	Fusidic acid_2	WT	1225.58	850.395	4516.32	5822.95	19303.1	19337.4	18403.2	17617.6	104074	103458	2171.15	3503.99	16583.3	17162.8	948.624	1182.32		G20	Fusidic acid_2	WT	493.224	326.664	1461.27	2075.55	6106.39	6390.7	6218.49	5847.03	32962.8	34776	721.73	1086.04	5552.97	5797.71	328.481	383.557
	G21	Gentamicin_1	WT	-0.397727	-0.197347	0.0873714	0.0723344	0.138325	0.156767	0.0826596	0.0442311	0.0631281	0.0868782	0.100358	0.124698	0.120869	0.12223	0.192302	0.161168		G21	Gentamicin_1	WT	14.1367	41.8596	191.119	177.736	546.284	413.102	769.706	694.486	1803.99	2371.97	90.4194	105.197	456.552	445.043	49.6583	70.2522		G21	Gentamicin_1	WT	-35.5436	-212.111	2187.43	2457.14	3949.26	2635.14	9311.76	15701.3	28576.7	27302.3	900.966	843.609	3777.24	3641.04	258.232	435.893
	G22	Gentamicin_2	WT	1.80669	1.46766	1.96415	1.13103	3.01805	1.68895	1.42437	0.294151	0.0810478	0.294653	1.49519	1.30334	1.58526	1.75245	2.80978	2.35527		G22	Gentamicin_2	WT	364.302	378.077	2734.21	1904.6	14326.2	12332.3	5117.88	1007.18	3354.23	6017.05	711.864	620.514	5187.22	7685.66	635.441	352.419		G22	Gentamicin_2	WT	201.641	257.605	1392.06	1683.95	4746.84	7301.72	3593.08	3424.01	41385.9	20420.8	476.102	476.097	3272.15	4385.66	226.153	149.63
	G23	Hydrocortisone_1	WT	3.0703	3.12242	3.34695	3.13073	3.4633	3.08007	3.26335	2.87671	3.48251	3.32241	3.61491	3.27638	3.01512	3.28412	3.0398	3.32744		G23	Hydrocortisone_1	WT	849.058	1245.62	4624.06	3703.34	13904.4	14210	18022.7	13241.7	99272.2	94165.6	4005.73	3059.65	13719.1	16756.4	719.175	938.027		G23	Hydrocortisone_1	WT	276.539	398.929	1381.57	1182.9	4014.8	4613.54	5522.75	4603.08	28506	28342.5	1108.11	933.851	4550.1	5102.25	236.586	281.906
	G24	Hydrocortisone_2	WT	3.23991	3.28458	3.53972	2.97005	3.74987	3.12342	3.21985	3.1575	3.32376	3.12642	3.67678	3.46942	3.1124	3.24756	3.14257	3.32575		G24	Hydrocortisone_2	WT	920.569	1068.49	4894.97	3589.99	16132.5	15587.9	17614.8	14857	89054.7	81143.1	4464.58	3447.55	15905.8	13911.5	1049.53	807.412		G24	Hydrocortisone_2	WT	284.134	325.307	1382.87	1208.73	4302.13	4990.65	5470.68	4705.3	26793.3	25954	1214.26	993.695	5110.46	4283.68	333.972	242.776
	H1	Dopamine_3	WT	2.98842	2.52649	2.84773	3.04158	3.30747	3.50154	3.04463	2.45872	2.57467	2.95543	2.95925	2.76008	2.54826	2.41869	2.97866	2.49492		H1	Dopamine_3	WT	1374.59	830.146	4271.15	3895.94	16659.2	16481.2	16209.7	16992.8	88134.3	95675.6	3486.26	4581.97	17391.9	16303.2	970.552	1044.51		H1	Dopamine_3	WT	459.972	328.576	1499.84	1280.89	5036.84	4706.85	5324.01	6911.24	34231.2	32372.8	1178.09	1660.09	6825	6740.49	325.835	418.656
	H2	Dopamine_4	WT	3.01455	2.65511	2.59541	2.4721	3.09318	3.28997	3.24672	2.62794	2.58366	2.6767	2.90167	2.66024	2.7873	2.6346	3.13547	2.72892		H2	Dopamine_4	WT	796.133	951.802	3979.66	3570.22	16937	16261.3	14438.4	15123	95032.8	91697.5	3365.7	4237.06	16627.8	18561.2	880.559	934.45		H2	Dopamine_4	WT	264.097	358.48	1533.35	1444.2	5475.61	4942.68	4447.08	5754.69	36782.3	34257.7	1159.92	1592.74	5965.56	7045.16	280.838	342.424
	H3	Doxorubicin_3	WT	2.68314	2.59996	2.70793	2.70747	3.081	3.42667	3.22971	2.60544	2.85357	2.52057	2.9726	2.68339	2.93914	2.71348	3.00259	2.7834		H3	Doxorubicin_3	WT	1120.04	1209.05	4275.63	3999.24	17358.9	17941.6	16883.1	17820.2	111611	115859	4316.68	4841.56	17723.3	19115.7	1053.38	1180.6		H3	Doxorubicin_3	WT	417.436	465.027	1578.93	1477.11	5634.17	5235.87	5227.44	6839.61	39112.7	45965.6	1452.16	1804.27	6030.09	7044.72	350.822	424.156
	H4	Doxorubicin_4	WT	3.08395	2.79898	2.63874	2.63947	3.11552	3.36578	3.3295	2.77215	2.80165	2.67699	3.07103	2.78848	2.82355	2.6536	3.15471	2.77024		H4	Doxorubicin_4	WT	1191.32	1189.94	4599.54	4380.63	19176.1	18873.9	18040.9	20573.1	112794	123783	4479.91	5932.58	18017.3	17259.4	1128.22	981.29		H4	Doxorubicin_4	WT	386.298	425.133	1743.08	1659.66	6155.04	5607.58	5418.52	7421.35	40260	46239.7	1458.76	2127.53	6381.09	6504.14	357.632	354.226
	H5	Doxycycline_3	WT	2.72967	2.30698	2.51056	2.22898	2.77107	2.87987	3.02664	2.27777	2.43229	2.0553	2.73208	2.44661	2.78774	2.64992	2.8191	2.58643		H5	Doxycycline_3	WT	1235.2	1596.55	6500.46	7486.75	31104.8	33907.1	33183.1	30286.2	152548	143488	4380.88	3451.15	23311.7	25424.8	1129.2	1208.99		H5	Doxycycline_3	WT	452.509	692.051	2589.25	3358.83	11224.8	11773.8	10963.7	13296.5	62717.9	69813.4	1603.5	1410.58	8362.2	9594.59	400.555	467.435
	H6	Doxycycline_4	WT	2.98843	2.76461	2.86101	2.7449	3.00634	3.09605	3.28572	2.75912	2.80662	2.48818	3.06432	2.72366	2.98236	2.86844	2.9451	2.85827		H6	Doxycycline_4	WT	1547.85	1257.28	4987.51	6769.39	22722.1	24441.8	25152.2	30658.7	153217	163969	4550.8	5177.07	21371.4	20220.3	1160.45	1050.01		H6	Doxycycline_4	WT	517.947	454.778	1743.27	2466.17	7558.09	7894.51	7655.01	11111.8	54591.2	65899.4	1485.09	1900.78	7165.92	7049.22	394.026	367.358
	H7	EDTA_3	WT	2.88842	2.82531	2.60959	2.66897	2.96044	3.17063	3.09488	2.92556	2.83924	2.90242	2.98315	2.96297	2.86586	2.89456	2.69359	2.97444		H7	EDTA_3	WT	963.323	1454.11	2688.65	3978.35	15765	15025.2	16959.1	21347.8	81188.9	90867.9	2894.71	3670.73	10459.1	12985.2	984.413	1149.87		H7	EDTA_3	WT	333.513	514.671	1030.3	1490.59	5325.24	4738.88	5479.73	7296.99	28595.3	31307.6	970.356	1238.87	3649.55	4486.05	365.465	386.586
	H8	EDTA_4	WT	3.06923	2.89489	2.98266	2.28434	3.25494	3.43411	3.35348	3.11071	3.18655	2.86545	3.11921	3.34497	3.02659	3.06931	2.96572	3.04504		H8	EDTA_4	WT	1315.07	1544.41	4113.52	4107.63	17970.2	18314.9	18552.4	22809.7	102631	112371	4074.07	4895.8	13131.8	13323.2	1002.81	1247.76		H8	EDTA_4	WT	428.468	533.497	1379.15	1798.17	5520.91	5333.25	5532.26	7332.63	32207.5	39215.7	1306.12	1463.63	4338.83	4340.77	338.134	409.769
	H9	EGCG_3	WT	3.55337	3.55125	2.71715	2.56766	3.24174	3.16837	3.22932	3.27662	2.89761	2.62435	3.16419	3.2258	3.2075	3.47849	3.23528	3.50166		H9	EGCG_3	WT	1022.28	1433.85	3653.54	3474.39	17292.8	17331.6	15802.7	21555.6	91461.4	104262	3321.72	4894.72	13542.9	12111.5	1019.75	1594.6		H9	EGCG_3	WT	287.693	403.76	1344.62	1353.13	5334.43	5470.2	4893.51	6578.61	31564.4	39728.9	1049.78	1517.37	4222.26	3481.81	315.196	455.382
	H10	EGCG_4	WT	3.5597	3.75746	2.75439	2.54311	3.04883	3.23491	3.37793	3.30398	3.13925	2.81626	3.50898	3.11317	3.38245	3.52249	2.98931	3.49374		H10	EGCG_4	WT	723.978	1168.3	4135.94	3532.93	17372.5	16898.2	15146.6	20309.1	103631	107041	4953.9	4343.54	16245.2	14268.5	816.678	1080.21		H10	EGCG_4	WT	203.382	310.929	1501.58	1389.22	5698.08	5223.71	4484	6146.84	33011.4	38008.2	1411.78	1395.22	4802.78	4050.7	273.2	309.185
	H11	Erythromycin_3	WT	2.76979	2.48687	2.74398	2.25448	2.84011	2.9403	3.00559	2.83479	3.06635	2.73938	2.76202	2.70514	3.11505	2.99359	2.81052	2.61698		H11	Erythromycin_3	WT	1034.51	1287.78	5643.6	5443.61	18238.2	19611.6	20262.2	24147.5	138261	125821	2834.84	3457.6	17935.8	17179.9	873.42	967.216		H11	Erythromycin_3	WT	373.499	517.829	2056.72	2414.57	6421.65	6669.93	6741.51	8518.27	45089.7	45930.5	1026.36	1278.16	5757.77	5738.88	310.768	369.592
	H12	Erythromycin_4	WT	3.11473	2.66648	2.95177	2.67877	3.02841	2.98301	3.28725	2.79868	3.31487	2.89538	3.11582	3.01795	3.14479	2.9957	3.01025	2.80397		H12	Erythromycin_4	WT	1054.35	1150.83	5190.78	5321.48	17763.8	18362.8	21799.9	23957.1	132451	117544	4048.75	3491.72	18559.3	16898.2	1037.07	968.046		H12	Erythromycin_4	WT	338.505	431.589	1758.53	1986.54	5865.72	6155.81	6631.64	8560.15	39956.7	40597	1299.42	1156.98	5901.62	5640.82	344.514	345.241
	H13	Estradiol_3	WT	3.13891	2.94394	3.02486	2.52028	3.3283	3.31037	3.46463	3.09672	3.50049	2.95189	3.1627	3.1704	3.23743	3.20692	3.2226	3.20718		H13	Estradiol_3	WT	1436.87	1496.71	4877.54	4627.72	16965.4	16964.8	17765.7	20888.8	106330	110531	3564.02	5760.07	18471.6	17315.5	951.624	1329.79		H13	Estradiol_3	WT	457.759	508.403	1612.49	1836.19	5097.32	5124.75	5127.72	6745.46	30375.8	37444	1126.89	1816.83	5705.66	5399.43	295.297	414.63
	H14	Estradiol_4	WT	3.30027	3.01628	3.28435	2.48798	3.30978	3.34	3.5418	3.2068	3.3403	2.78864	3.49926	3.3506	3.20495	3.0066	3.31889	3.16015		H14	Estradiol_4	WT	832.401	1146.7	4901.66	4543.89	17502.1	16955.9	17616.2	19492	114193	116876	4685.28	5152.91	18027.3	18171.9	1118.49	1189.28		H14	Estradiol_4	WT	252.222	380.171	1492.43	1826.33	5287.98	5076.62	4973.79	6078.34	34186.6	41911.5	1338.94	1537.91	5624.82	6043.99	337.007	376.335
	H15	Ethidiumbromide_3	WT	3.16718	2.8447	2.46476	1.90072	2.66456	2.49337	2.79847	2.83659	2.45334	2.03242	2.95157	2.47514	2.77135	3.09064	2.59515	2.90296		H15	Ethidiumbromide_3	WT	1051.61	877	4634.78	4421.87	19370.6	20405.1	17081.9	25683.6	84172.5	100641	2649.79	3254.53	26532.1	28320.7	655.103	934.676		H15	Ethidiumbromide_3	WT	332.033	308.292	1880.42	2326.42	7269.72	8183.76	6104.03	9054.38	34309.3	49518.1	897.755	1314.89	9573.72	9163.4	252.434	321.973
	H16	Ethidiumbromide_4	WT	3.21359	3.08447	2.87301	2.36066	3.3282	3.1869	3.13334	2.9285	2.84956	2.43837	3.05184	3.21548	3.21109	2.97498	3.06205	3.19889		H16	Ethidiumbromide_4	WT	1359.82	1476.24	5191.93	4423.12	24694	24400.7	22466.5	25577.2	102445	115119	3779.67	5819.79	24760.5	22901.9	1124.87	987.921		H16	Ethidiumbromide_4	WT	423.145	478.606	1807.14	1873.68	7419.61	7656.57	7170.13	8733.9	35951.2	47211.3	1238.49	1809.93	7710.94	7698.18	367.358	308.832
	H17	Fosfomycin_3	WT	2.94604	2.94588	3.09698	2.46592	3.3952	3.31601	3.3208	2.94007	3.09387	3.01849	3.27668	2.9487	3.2381	2.91131	3.21447	3.13722		H17	Fosfomycin_3	WT	1123.96	1375.69	5138.3	3909.78	18718.9	19064	17722.1	18734.9	116552	115090	5026.72	3610.8	15951.4	15247.4	820.363	1074.6		H17	Fosfomycin_3	WT	381.517	466.987	1659.13	1585.52	5513.33	5749.06	5336.69	6372.26	37672	38128.4	1534.09	1224.54	4926.16	5237.3	255.21	342.533
	H18	Fosfomycin_4	WT	2.98116	3.09029	2.94304	2.77868	3.34693	3.31398	3.33058	2.90984	3.27949	3.09011	3.40353	3.38791	3.22754	3.21776	3.27188	3.27389		H18	Fosfomycin_4	WT	916.91	1248.13	3688.64	4474.18	18877	17322.5	15372.3	16289.3	112366	123251	4567.41	5131.46	16799.9	21749	902.701	920.014		H18	Fosfomycin_4	WT	307.568	403.889	1253.34	1610.18	5640.1	5227.11	4615.51	5597.98	34263.4	39885.6	1341.96	1514.64	5205.16	6759.04	275.896	281.015
	H19	Fusidic acid_3	WT	2.76205	2.9783	3.23534	3.1693	3.08338	3.36414	3.18347	2.76106	3.24611	3.02466	3.39006	3.37864	3.14806	2.7193	3.13051	2.91958		H19	Fusidic acid_3	WT	1006.21	1372.59	4903.29	4867.79	18208.1	17161.4	17441.1	17150.1	118477	95441.5	3724.41	3749.5	17953.3	14274.1	876.575	1010.91		H19	Fusidic acid_3	WT	364.299	460.863	1515.54	1535.92	5905.24	5101.26	5478.64	6211.42	36498.1	31554.4	1098.62	1109.77	5702.98	5249.17	280.01	346.251
	H20	Fusidic acid_4	WT	2.91943	2.97026	3.51087	3.11672	3.36413	3.36181	3.24603	2.94149	3.3074	3.15788	3.20791	3.34457	3.13319	2.79908	3.15193	2.89376		H20	Fusidic acid_4	WT	1259.93	1396.99	4706	4337.38	16324.3	15927.8	17425.1	17861.3	118001	101789	3354.23	3363.25	16831.8	14118.9	1152.54	946.005		H20	Fusidic acid_4	WT	431.568	470.326	1340.41	1391.65	4852.47	4737.87	5368.12	6072.2	35677.9	32233.4	1045.61	1005.59	5372.11	5044.11	365.663	326.912
	H21	Gentamicin_3	WT	2.73626	2.70916	3.36243	2.83493	3.28282	3.0885	3.02812	1.86	2.8652	2.46983	2.96946	3.01152	2.84574	2.05042	3.21157	2.69856		H21	Gentamicin_3	WT	1203.8	978.184	4817.2	3731.59	16372	15581.2	16233.3	9354.42	75768.3	58059.9	3522.1	2275.33	13698.9	8307.82	940.753	690.699		H21	Gentamicin_3	WT	439.945	361.065	1432.65	1316.29	4987.18	5044.89	5360.83	5029.27	26444.3	23507.7	1186.11	755.543	4813.82	4051.76	292.927	255.951
	H22	Gentamicin_4	WT	3.12568	2.92175	3.57339	3.21307	3.45616	3.42688	3.26086	2.82797	3.2361	3.03106	3.28521	3.34913	3.08894	2.91965	3.2017	2.96418		H22	Gentamicin_4	WT	1293	1297.43	4488.34	4575.28	18498	16427.2	17073.1	16256.7	106015	91598.7	3228.8	3767.3	16398.6	14291.5	777.878	827.077		H22	Gentamicin_4	WT	413.67	444.06	1256.05	1423.96	5352.19	4793.63	5235.78	5748.54	32760.3	30220	982.83	1124.86	5308.8	4894.95	242.958	279.023
	H23	Hydrocortisone_3	WT	3.2001	3.15652	3.7307	3.2267	3.51467	3.47808	3.32025	3.00904	3.27379	3.18672	3.42202	3.39565	3.16838	2.99183	3.26409	3.10677		H23	Hydrocortisone_3	WT	1057.82	1004.5	4851.06	4001.47	16443.5	15730.8	16200.1	15044	97505.6	78490.6	4120.36	2939.49	17427.9	14993.2	847.197	822.667		H23	Hydrocortisone_3	WT	330.56	318.231	1300.31	1240.11	4678.53	4522.84	4879.19	4999.59	29783.7	24630.5	1204.07	865.666	5500.58	5011.39	259.551	264.798
	H24	Hydrocortisone_4	WT	3.28664	3.52683	3.68339	3.31774	3.67551	3.32435	3.41197	3.10119	3.30844	3.23584	3.55788	3.51961	3.27057	3.38462	3.35732	3.26146		H24	Hydrocortisone_4	WT	991.179	1093.71	5320.47	4495.39	16743.1	15697	17496.5	14881.9	99683.1	87522.7	4998.92	3209.31	19908.6	18521.8	971.508	957.28		H24	Hydrocortisone_4	WT	301.578	310.112	1444.45	1354.96	4555.31	4721.83	5127.98	4798.75	30130	27047.9	1405.03	911.837	6087.19	5472.34	289.37	293.513
	I1	Ibuprofen_1	WT	2.93308	2.40425	3.09507	2.49165	3.24563	3.29601	3.012	2.323	2.82336	2.9811	2.98995	3.10159	2.63587	2.31713	3.18106	2.33406		I1	Ibuprofen_1	WT	1193.14	1011.13	4584.58	4507.03	16538.8	16300.7	17140	16582.7	111235	115578	4416.78	4538.94	13909.5	13503.8	825.595	988.426		I1	Ibuprofen_1	WT	406.789	420.559	1481.26	1808.85	5095.72	4945.6	5690.56	7138.49	39398.1	38770.1	1477.21	1463.42	5276.99	5827.83	259.535	423.48
	I2	Ibuprofen_2	WT	3.02606	2.67063	2.81961	2.49176	3.3955	3.23292	3.29373	2.68058	3.04197	2.91306	3.30131	3.06116	2.95171	2.77384	3.19745	2.96263		I2	Ibuprofen_2	WT	1148.72	1077.68	4946.27	4534.08	18487.6	19049.2	17818.5	16290.2	115681	113700	4482.02	4385.82	15241.6	16263.4	827.626	869.303		I2	Ibuprofen_2	WT	379.609	403.53	1754.24	1819.63	5444.72	5892.27	5409.83	6077.14	38028.2	39031.2	1357.65	1432.73	5163.66	5863.13	258.839	293.423
	I3	Imipenem_1	WT	2.95528	2.608	3.31808	2.51158	3.17792	3.35795	3.1425	2.71345	2.97985	2.66149	3.14197	2.92319	3.00672	2.99139	3.05547	2.91124		I3	Imipenem_1	WT	1191.12	1206.28	4000.81	5780.99	19152.4	18658.5	15885.1	18441.1	128207	125568	4617.49	5091.63	16441.3	19592.6	757.867	819.871		I3	Imipenem_1	WT	403.047	462.53	1205.76	2301.74	6026.7	5556.52	5054.93	6796.2	43024.7	47179.7	1469.62	1741.8	5468.16	6549.69	248.036	281.623
	I4	Imipenem_2	WT	3.20159	2.61715	3.27915	2.32864	3.34522	3.36922	3.34842	3.1331	3.14247	2.97972	3.45242	3.1088	3.0929	3.04987	3.3143	3.08993		I4	Imipenem_2	WT	1227.61	1124.53	4702.53	5279.27	17815	20415.2	17535.2	18547.6	120561	120586	5209.42	4514.17	17857.5	19232.8	999.112	1057.44		I4	Imipenem_2	WT	383.437	429.676	1434.07	2267.1	5325.52	6059.32	5236.84	5919.89	38365	40469	1508.92	1452.06	5773.7	6306.1	301.455	342.222
	I5	Indole_1	WT	2.7832	2.66787	2.81253	1.78508	2.71858	2.89661	2.84509	2.34154	2.65911	2.21841	2.75604	2.35593	2.75843	2.25251	2.95341	2.82003		I5	Indole_1	WT	955	836.258	3357.36	3773.09	19103.9	20222.8	16196	16802.4	96724.6	94502.9	3159.01	3022.87	12606.9	10296.1	707.243	920.281		I5	Indole_1	WT	343.13	313.455	1193.71	2113.68	7027.17	6981.54	5692.61	7175.81	36374.8	42599.3	1146.21	1283.09	4570.32	4570.92	239.467	326.338
	I6	Indole_2	WT	3.16151	2.97444	3.37971	2.7021	3.25649	3.21314	3.22827	2.90215	3.23023	2.92807	3.27673	3.09727	2.99743	2.99613	3.09286	2.91678		I6	Indole_2	WT	1317.96	1160.57	4145.07	4633.12	18048.9	18386.4	17898.5	18626.2	115724	108893	4091.61	4170.76	15976	15189.2	719.482	1065.31		I6	Indole_2	WT	416.878	390.181	1226.46	1714.64	5542.43	5722.24	5544.3	6418.08	35825.3	37189.3	1248.69	1346.59	5329.89	5069.59	232.627	365.236
	I7	Levofloxacin_1	WT	0.118922	0.189612	-0.0115861	-0.495364	0.0793878	0.139797	0.161896	0.147935	0.101849	0.09814	0.189912	0.136374	0.273441	0.164683	0.113645	0.176005		I7	Levofloxacin_1	WT	90.1368	72.0675	187.635	322.803	1601.99	1644.54	2561.84	3751.68	4151.18	3829.82	201.282	173.024	1832.99	1974.93	99.8232	138.619		I7	Levofloxacin_1	WT	757.949	380.08	-16194.8	-651.648	20179.2	11763.7	15824	25360.3	40758.3	39024	1059.87	1268.74	6703.44	11992.3	878.375	787.583
	I8	Levofloxacin_2	WT	0.254498	0.524998	-0.101413	-0.314334	0.208638	0.178446	0.504836	0.593948	0.137857	0.126932	0.185147	0.169434	1.51798	1.73374	0.247466	0.312431		I8	Levofloxacin_2	WT	31.6035	201.527	438.077	879.869	3665.86	2981.32	1794.49	3454.1	3841.99	4880.18	183.353	224.921	8404.85	8807.65	91.1768	153.794		I8	Levofloxacin_2	WT	124.18	383.863	-4319.74	-2799.15	17570.4	16707.2	3554.6	5815.49	27869.5	38447.2	990.308	1327.48	5536.88	5080.13	368.442	492.248
	I9	Lithocholic acid_1	WT	2.50927	2.57723	2.46397	2.46425	2.85261	2.55111	2.95704	2.4545	2.46821	2.50737	2.59691	3.22789	2.77582	2.3399	2.37965	2.50323		I9	Lithocholic acid_1	WT	1853.89	1814.43	4653.97	4431.34	18498.3	16327.2	16943	22769.6	99272.7	93238.7	5000.8	4919.04	16454.7	12895.7	1174.31	1512.75		I9	Lithocholic acid_1	WT	738.819	704.024	1888.81	1798.25	6484.7	6400.04	5729.71	9276.66	40220.5	37185.9	1925.67	1523.92	5927.86	5511.2	493.481	604.32
	I10	Lithocholic acid_2	WT	2.46299	2.51236	2.39863	1.9306	2.67941	2.58297	2.60868	2.56069	2.87537	2.97516	2.76146	2.8015	2.34088	2.21995	2.64263	2.52042		I10	Lithocholic acid_2	WT	1902.84	1323.82	4639.48	3272.98	16666.6	16164.3	18453.7	22734.6	106838	94388.8	4964.27	4933.7	17846.9	12836.6	1029	1378.24		I10	Lithocholic acid_2	WT	772.575	526.921	1934.22	1695.32	6220.28	6258.02	7073.97	8878.31	37156.4	31725.6	1797.7	1761.09	7624.04	5782.38	389.385	546.828
	I11	Loperamide_1	WT	2.81792	2.64986	1.71232	1.5648	2.03533	2.09578	2.59337	2.28456	2.07942	1.96217	1.93596	2.08401	2.63943	2.4057	2.73379	2.42935		I11	Loperamide_1	WT	719.55	933.824	2443.32	2657.27	9403.34	11432	10598.5	12970.6	68909.6	68378.5	1425.39	1295.36	10166.6	10300.2	793.993	791.238		I11	Loperamide_1	WT	255.348	352.405	1426.91	1698.15	4620.07	5454.75	4086.75	5677.5	33138.9	34848.5	736.271	621.569	3851.81	4281.56	290.437	325.7
	I12	Loperamide_2	WT	3.02179	2.7696	3.18743	3.17453	3.25895	3.24202	3.0993	2.65548	3.12356	3.09063	3.31724	3.22065	2.93099	2.57961	2.98413	2.60794		I12	Loperamide_2	WT	1248.79	1306.65	4576.12	3815.81	17119.4	15161.3	19194.2	16652.7	102003	91263.3	4048.19	3717.98	16837.6	15349.2	1026.47	675.314		I12	Loperamide_2	WT	413.26	471.782	1435.68	1202.01	5253.06	4676.51	6193.07	6271.06	32656	29529.1	1220.35	1154.42	5744.67	5950.2	343.978	258.945
	I13	Water_2_1	WT	3.19286	2.82863	2.8552	2.67617	3.08106	3.39469	3.25019	2.65914	3.14707	2.93031	3.13285	2.63911	3.13663	2.83103	2.67216	2.86178		I13	Water_2_1	WT	1589.92	1368.12	4367.74	4378.82	16463.2	16785.8	15914.3	16514.7	128943	125984	4279.27	4149.77	16275.9	14579	1064.58	915.111		I13	Water_2_1	WT	497.96	483.67	1529.75	1636.23	5343.35	4944.72	4896.41	6210.55	40972.5	42993.3	1365.93	1572.41	5188.98	5149.72	398.395	319.77
	I14	Water_2_2	WT	3.16153	3.04428	3.30558	2.38025	3.38432	3.50319	3.43607	2.96302	3.3725	2.92214	3.22631	3.02726	3.43586	2.89613	3.21028	3.00574		I14	Water_2_2	WT	1536.95	1292.47	5346.41	5039.74	19312.8	20788.3	19833.9	19355	127175	133116	5228.55	5537.63	19074.7	17765.1	1068.46	1004.2		I14	Water_2_2	WT	486.142	424.555	1617.39	2117.31	5706.57	5934.11	5772.26	6532.19	37709.6	45554.3	1620.6	1829.25	5551.65	6134.08	332.827	334.095
	I15	Mecillinam_1	WT	0.000516528	0.0451942	-0.398145	-0.510014	0.099076	0.0467935	-0.0357596	0.0338732	-0.023096	0.00616375	0.04513	0.119118	0.0182588	0.084675	0.0940389	0.0936633		I15	Mecillinam_1	WT	62.6547	79.8207	190.079	101.504	625.99	776.957	1279.17	1064.32	3178.94	2839.31	94.3918	151.642	714.63	877.083	58.4931	7.82403		I15	Mecillinam_1	WT	121300	1766.17	-477.411	-199.022	6318.28	16604	-35771.5	31420.8	-137640	460647	2091.55	1273.04	39139	10358.2	622.009	83.5335
	I16	Mecillinam_2	WT	2.25848	1.57855	1.71908	1.01399	2.51069	0.391267	1.73244	1.67949	1.6867	1.72589	1.28893	1.94631	2.36041	2.64856	2.27496	0.522882		I16	Mecillinam_2	WT	663.687	414.383	2200.6	1501.44	12749.5	2202.92	12236.5	10521.7	27712.2	40898.2	560.737	1283.44	12991.2	13400.1	768.515	29.4114		I16	Mecillinam_2	WT	293.864	262.508	1280.11	1480.73	5078.08	5630.21	7063.13	6264.81	16429.9	23696.9	435.041	659.422	5503.79	5059.4	337.814	56.2487
	I17	Meropenem_1	WT	-0.0543361	-0.0418421	-0.515094	-0.397811	0.111002	0.0623151	0.0135353	0.0562736	0.00731417	0.0139304	0.0305136	0.0806168	0.0552693	0.0684242	0.148192	0.0910351		I17	Meropenem_1	WT	34.399	97.8475	139.356	220.996	729.713	400.742	1018.86	692.958	2205.56	2541.44	110.686	99.6183	461.115	390.771	37.2576	62.3804		I17	Meropenem_1	WT	-633.079	-2338.49	-270.545	-555.529	6573.88	6430.89	75274.3	12314.1	301546	182438	3627.43	1235.7	8343.05	5711.01	251.415	685.234
	I18	Meropenem_2	WT	1.28391	1.57883	0.954615	0.877621	1.23326	0.169926	0.586827	0.708509	0.397394	0.712783	0.398975	0.0355224	0.216898	0.139598	1.6125	0.247237		I18	Meropenem_2	WT	461.807	438.503	948.828	1242.46	7743.98	607.628	2100.39	3109.63	4004.24	7154.22	136.085	222.976	689.865	671.175	284.709	97.2506		I18	Meropenem_2	WT	359.689	277.739	993.937	1415.72	6279.29	3575.83	3579.24	4388.98	10076.3	10037	341.088	6277.06	3180.6	4807.93	176.564	393.349
	I19	Metformin_1	WT	3.00355	3.1424	3.14491	3.18477	3.29883	3.40197	3.05212	2.94187	3.35944	3.27007	3.39271	3.6089	3.14009	3.19702	3.07912	3.24312		I19	Metformin_1	WT	1314.55	1516.75	4435.23	4121.97	15660.3	15161.3	16313.8	14163.4	115848	128737	4479.34	4669.75	16558.8	16642.8	1115.77	987.909		I19	Metformin_1	WT	437.664	482.674	1410.29	1294.28	4747.22	4456.62	5345.07	4814.4	34484.5	39368.2	1320.28	1293.95	5273.36	5205.72	362.366	304.617
	I20	Metformin_2	WT	2.97197	3.17039	3.57087	2.87117	3.29767	3.30595	3.29862	3.09896	3.56272	3.33142	3.36874	3.53202	3.12544	3.13078	3.21383	3.27434		I20	Metformin_2	WT	961.034	1140.3	4239.86	4175.24	15866.4	17268	17200.8	15520.7	115944	118278	4115.08	5120.92	15021.6	17271.9	879.932	1059.19		I20	Metformin_2	WT	323.366	359.672	1187.35	1454.19	4811.41	5223.31	5214.56	5008.35	32543.8	35503.8	1221.55	1449.86	4806.23	5516.79	273.795	323.483
	I21	Metronidazole_1	WT	2.86583	2.96722	3.45154	3.02563	3.2958	3.15496	3.12922	2.88768	3.30415	3.06125	3.37926	3.22884	2.93141	2.90634	3.16444	3.13836		I21	Metronidazole_1	WT	899.195	861.165	4897.4	5001.02	17634.3	14806.1	15190.5	15075.4	122643	111577	4754.37	3669.07	14630.3	14340.8	789.021	1000.64		I21	Metronidazole_1	WT	313.765	290.227	1418.9	1652.89	5350.55	4692.95	4854.42	5220.61	37117.9	36448.3	1406.93	1136.34	4990.89	4934.33	249.34	318.842
	I22	Metronidazole_2	WT	3.11534	3.13407	3.71285	3.11671	3.42753	3.29594	3.2997	3.06041	3.40701	3.26009	3.51902	3.42806	3.14818	2.82444	3.22875	3.18562		I22	Metronidazole_2	WT	969.566	1201	4186.04	4382.3	17809.9	15531.6	17781.2	15080.9	118171	99046.6	5126.52	3765.61	17838.8	14605.3	691.13	676.911		I22	Metronidazole_2	WT	311.223	383.207	1127.45	1406.07	5196.13	4712.34	5388.74	4927.73	34684.8	30381.5	1456.8	1098.47	5666.37	5171.02	214.055	212.489
	I23	Minocycline_1	WT	2.904	2.67507	2.61844	1.73973	2.67968	1.79641	3.05948	2.21733	3.06148	1.95462	3.17435	1.52644	2.99168	2.35273	3.03797	2.6804		I23	Minocycline_1	WT	1162.97	1510.88	7518.96	8817.67	33098.9	23906.9	20652.8	29694.1	160462	109777	4651.16	3124.37	18747.8	22404.7	954.259	1013.54		I23	Minocycline_1	WT	400.473	564.801	2871.54	5068.41	12351.8	13308.2	6750.44	13391.8	52413.3	56163	1465.23	2046.84	6266.64	9522.85	314.111	378.131
	I24	Minocycline_2	WT	3.16505	3.28541	3.56636	3.05518	3.63807	3.37541	3.23906	2.80949	3.23684	3.05228	3.58608	3.21515	3.27811	3.05487	3.29897	3.06483		I24	Minocycline_2	WT	922.553	1602.1	5243.06	6096.17	19569.3	25252.4	20097.1	25827.8	113896	146234	6395.79	4401.5	20143.6	24759.6	1129.42	759.149		I24	Minocycline_2	WT	291.481	487.64	1470.14	1995.36	5379.05	7481.28	6204.63	9193.05	35187.4	47909.8	1783.51	1368.99	6144.87	8104.94	342.355	247.697
	J1	Ibuprofen_3	WT	2.97742	2.57001	2.98179	2.32449	2.89254	3.39091	2.99857	2.62326	2.58837	2.88874	2.65536	3.29675	2.65534	2.62977	3.09366	2.59602		J1	Ibuprofen_3	WT	941.354	1146.14	4975.63	5135.01	16614.2	19677	17596.5	18681.8	106501	121319	4570.12	5808.17	15961.7	21447.3	1082.26	949.92		J1	Ibuprofen_3	WT	316.164	445.967	1668.67	2209.09	5743.83	5802.88	5868.3	7121.59	41145.8	41997.3	1721.1	1761.79	6011.18	8155.58	349.831	365.915
	J2	Ibuprofen_4	WT	3.1689	2.76126	3.00114	2.46031	3.08557	3.2002	3.38751	2.69095	2.70985	2.90279	3.204	3.18303	2.95887	2.95719	3.26487	2.99354		J2	Ibuprofen_4	WT	1594.43	1237.32	5841.83	4857.87	19521.5	18860.6	20256.6	19479.8	110271	123286	6165	5215.99	17709.9	22571.3	699.336	1054.75		J2	Ibuprofen_4	WT	503.15	448.098	1946.54	1974.5	6326.7	5893.57	5979.81	7239.01	40692.6	42471.7	1924.16	1638.69	5985.36	7632.68	214.2	352.343
	J3	Imipenem_3	WT	3.07573	2.73079	3.27396	2.35755	3.2333	3.25855	3.35542	3.07179	3.12148	2.65754	3.2492	2.98863	3.01765	2.95909	3.26692	2.91498		J3	Imipenem_3	WT	1060.34	1580.48	5162.36	5343.83	21875.6	19563.2	21344.5	18990.9	131801	125305	6894.07	5520.21	19947.7	17873.9	1376.14	864.814		J3	Imipenem_3	WT	344.743	578.763	1576.79	2266.69	6765.73	6003.66	6361.2	6182.36	42223.8	47150.8	2121.78	1847.07	6610.33	6040.34	421.236	296.68
	J4	Imipenem_4	WT	2.99579	2.81284	3.25934	2.45155	3.1858	3.24673	3.50102	2.94811	3.1887	2.65669	3.32767	3.08203	3.10101	2.91511	3.19163	3.10124		J4	Imipenem_4	WT	1413.98	1547.75	5992.27	4983.55	21044.5	20850.7	21250.4	18829.1	134208	133400	5752.69	6164.67	20592.6	18833	1226.81	1381.47		J4	Imipenem_4	WT	471.988	550.244	1838.49	2032.81	6605.73	6422.06	6069.79	6386.83	42088.7	50212.7	1728.75	2000.2	6640.6	6460.46	384.385	445.458
	J5	Indole_3	WT	3.02931	2.5958	3.03389	2.34936	3.02688	3.06513	3.38954	2.87012	3.06408	2.6269	3.16769	2.96138	2.99696	2.81594	3.20957	2.99762		J5	Indole_3	WT	1383.42	1361.79	4936.16	4671.02	18225.7	19295.4	20420.3	19252.9	116893	117978	5284.44	5661.42	19098.5	15785.6	931.953	1100.93		J5	Indole_3	WT	456.678	524.612	1627.01	1988.21	6021.26	6295.14	6024.51	6708.03	38149.3	44911.5	1668.23	1911.75	6372.61	5605.81	290.367	367.268
	J6	Indole_4	WT	3.13154	2.69642	3.16374	2.63599	2.92279	3.03432	3.46852	3.00238	3.06189	2.70598	3.33038	2.9323	3.14757	3.06603	3.18886	2.9834		J6	Indole_4	WT	1401.37	1116.17	5593.9	4591.37	18461.8	18051.7	19001	19123.1	115720	115446	5497.33	4495.17	18746.5	16945.9	951.228	1499.48		J6	Indole_4	WT	447.503	413.946	1768.13	1741.8	6316.52	5949.18	5478.12	6369.31	37793.8	42663.2	1650.66	1532.98	5955.84	5526.99	298.297	502.608
	J7	Levofloxacin_3	WT	2.27256	2.25432	1.99418	1.78369	2.06808	1.8093	2.45944	2.13808	2.04731	1.82242	1.28559	1.38543	2.64835	2.69638	1.99674	2.00804		J7	Levofloxacin_3	WT	615.628	844.017	4953.84	5061.15	15519.4	18388.6	13225.4	13681.5	71506	85887.7	1265.69	1676.03	14759.4	15181.6	720.847	511.539		J7	Levofloxacin_3	WT	270.897	374.4	2484.15	2837.46	7504.27	10163.4	5377.4	6398.99	34926.7	47128.3	984.523	1209.76	5573.07	5630.36	361.012	254.746
	J8	Levofloxacin_4	WT	2.82331	2.63683	2.71075	2.39597	2.80106	2.84139	3.25681	2.92915	2.83036	2.75405	2.78229	2.66853	2.97239	2.97362	2.70746	2.77877		J8	Levofloxacin_4	WT	1050.51	1396.45	4137.72	4791.58	16224.4	16556.3	16045.5	18591.5	104506	111354	4296.57	5220.16	16736.1	15706.9	639.643	1132.58		J8	Levofloxacin_4	WT	372.086	529.595	1526.41	1999.85	5792.24	5826.81	4926.74	6347.04	36923.1	40433	1544.26	1956.19	5630.51	5282.06	236.252	407.581
	J9	Lithocholic acid_3	WT	2.6299	2.32444	2.45446	2.61443	2.93561	2.58716	3.18268	2.39186	2.70573	2.90489	2.94015	2.72108	2.59135	2.65865	2.54847	2.56425		J9	Lithocholic acid_3	WT	1316.81	1448.54	4519.73	4986.32	17672	17176.2	19347.6	21532.9	106118	104782	4346.22	4637.35	16924.8	15397.8	944.681	1048.68		J9	Lithocholic acid_3	WT	500.708	623.177	1841.43	1907.23	6019.88	6639	6079.03	9002.55	39219.6	36070.9	1478.23	1704.23	6531.27	5791.56	370.686	408.963
	J10	Lithocholic acid_4	WT	2.71817	2.86107	2.76967	2.58255	3.03148	2.90184	3.43182	3.18902	3.15443	2.75773	2.70794	2.74906	2.7632	2.38732	2.7181	2.76881		J10	Lithocholic acid_4	WT	1265.04	1714.89	4799.97	4862.6	18192	17610.2	19438.7	23135.4	109942	114583	4513.64	5250.5	18921.7	19235.7	1164.92	1021.75		J10	Lithocholic acid_4	WT	465.402	599.39	1733.05	1882.87	6001.01	6068.64	5664.25	7254.69	34853.2	41549.9	1666.81	1909.93	6847.74	8057.44	428.579	369.022
	J11	Loperamide_3	WT	2.7541	2.6809	3.07811	2.7518	3.33635	3.09265	2.98937	2.81922	2.79956	2.66271	2.88959	2.83859	2.84703	2.56977	2.92529	2.67412		J11	Loperamide_3	WT	1445.56	1125.07	4061.21	4722.28	16889.7	17355.3	18380	20228.4	103009	110038	3863.53	4476.46	17818.3	13561.5	1091.64	891.76		J11	Loperamide_3	WT	524.876	419.66	1319.38	1716.07	5062.34	5611.78	6148.47	7175.18	36794.9	41325.6	1337.05	1577	6258.56	5277.32	373.174	333.478
	J12	Loperamide_4	WT	2.72914	2.56753	3.05097	2.89263	3.38463	3.26295	3.36081	2.64805	3.1154	2.77887	3.14279	2.79839	2.96929	2.70092	2.85036	2.55633		J12	Loperamide_4	WT	1122.57	1157.78	4802.72	4496.21	17226.6	17297	19860	17806	114454	100578	3586.79	4074.83	17704.3	17561.8	910.557	799.117		J12	Loperamide_4	WT	411.325	450.931	1574.16	1554.36	5089.65	5301.03	5909.3	6724.18	36738.2	36194	1141.28	1456.13	5962.46	6502.16	319.453	312.604
	J13	Water_2_3	WT	3.14973	2.69531	2.99898	2.48958	3.20529	3.21941	3.43028	2.62477	3.47269	2.80589	3.23979	2.94334	3.20566	2.75854	3.24984	2.96973		J13	Water_2_3	WT	940.206	1074.65	5101.68	5057.05	17372.9	17673	20286.7	16705	126295	118341	3710.51	4441.95	17714	15691	859.623	788.305		J13	Water_2_3	WT	298.504	398.71	1701.14	2031.29	5420.08	5489.52	5914.01	6364.35	36368	42175.8	1145.29	1509.15	5525.85	5688.17	264.513	265.447
	J14	Water_2_4	WT	3.18024	2.81062	3.11709	2.47087	3.30898	3.18236	3.43481	2.91539	3.38874	2.88752	3.29869	3.04028	3.19455	3.05037	3.13062	3.06258		J14	Water_2_4	WT	1236.67	1151.41	4506.08	4812.42	16890.1	18228	18920.8	16720.5	126076	118290	4635.2	4636.2	18654	16662.2	1193.23	1118.51		J14	Water_2_4	WT	388.861	409.663	1445.61	1947.66	5104.33	5727.84	5508.55	5735.24	37204.5	40966.2	1405.17	1524.92	5839.32	5462.35	381.149	365.219
	J15	Mecillinam_3	WT	2.93386	2.64154	2.82603	2.08619	3.17091	2.19296	2.97464	2.63776	3.06465	2.5289	2.89808	2.84378	3.06462	2.6599	2.89733	2.37924		J15	Mecillinam_3	WT	908.582	1429.67	3236.02	2784.67	15800.4	12259.1	18553.8	17101.4	76362	70499.8	2769.8	2896.84	16867.3	16753.5	765.276	549.552		J15	Mecillinam_3	WT	309.688	541.227	1145.08	1334.81	4982.93	5590.2	6237.32	6483.3	24917	27877.7	955.736	1018.66	5503.89	6298.56	264.131	230.978
	J16	Mecillinam_4	WT	3.17768	2.97027	2.94717	3.05631	3.3322	2.8794	3.39161	2.77763	3.17909	2.62321	3.32306	3.049	3.02899	2.89079	2.97144	2.86409		J16	Mecillinam_4	WT	1226.64	1000.08	4658.1	3866.26	17637.2	15319.8	18971.3	18632.3	106786	91356.8	4373.33	4333.03	16998.3	16816.1	750.532	1002.27		J16	Mecillinam_4	WT	386.019	336.695	1580.54	1265.01	5292.95	5320.5	5593.59	6707.96	33590.2	34826.4	1316.06	1421.13	5611.87	5817.12	252.582	349.943
	J17	Meropenem_3	WT	2.7227	2.70086	2.83856	2.63214	3.12342	2.5113	2.70203	2.57265	2.72151	2.66583	2.89119	1.59083	2.33307	1.13307	2.84158	2.47882		J17	Meropenem_3	WT	913.739	1028.62	2810.17	3120.78	15602.7	12605.1	17224.8	16386.4	74642.8	80711.2	2761.03	1195.09	12581.8	3122.78	635.513	561.291		J17	Meropenem_3	WT	335.6	380.851	989.999	1185.64	4995.39	5019.36	6374.78	6369.48	27427	30276.2	954.978	751.235	5392.78	2756.04	223.648	226.434
	J18	Meropenem_4	WT	2.9678	2.87049	3.40948	3.15304	3.44093	3.39736	3.40095	2.86832	3.40749	3.12599	3.31014	3.07824	2.98611	2.80795	3.2032	3.02819		J18	Meropenem_4	WT	1080.45	1324.38	4014.12	4238.1	14837.3	17098.4	18450.4	17014.1	99223.6	106583	4002.36	4774.14	15773.1	15202.5	729.755	842.7		J18	Meropenem_4	WT	364.059	461.378	1177.34	1344.13	4311.99	5032.84	5425.08	5931.72	29119.3	34095.9	1209.12	1550.93	5282.15	5414.11	227.821	278.285
	J19	Metformin_3	WT	3.10625	3.20754	3.57748	3.08923	3.38928	3.36037	3.49554	3.07352	3.41396	3.26262	3.30669	3.54221	3.16039	3.03357	3.26407	3.2559		J19	Metformin_3	WT	1251.7	1262.81	4949.7	4499.89	17743.8	17598.6	19410.8	16339.3	114850	122368	4098.17	4587.75	17891.3	15161	776.188	1285.15		J19	Metformin_3	WT	402.963	393.701	1383.57	1456.64	5235.26	5237.11	5553.03	5316.17	33641.2	37505.9	1239.36	1295.16	5661.11	4997.75	237.797	394.713
	J20	Metformin_4	WT	3.08868	3.20255	3.60418	3.24809	3.5781	3.39628	3.44502	2.99831	3.56237	3.31375	3.43087	3.52182	3.12701	3.11056	3.30245	3.39967		J20	Metformin_4	WT	1284.99	1457.11	4328.94	4523.47	17818.4	18008.7	17372.6	16724.2	121419	121181	4950.2	5424.89	16893.3	14017.1	930.384	972.694		J20	Metformin_4	WT	416.034	454.985	1201.09	1392.65	4979.85	5302.47	5042.81	5577.88	34083.9	36569.2	1442.84	1540.37	5402.38	4506.31	281.726	286.114
	J21	Metronidazole_3	WT	3.21943	3.14849	3.57561	3.22606	3.13213	3.28435	3.31517	3.09442	3.52798	3.2924	3.40395	3.47934	3.13271	2.87272	3.28208	3.2112		J21	Metronidazole_3	WT	1389.05	1201.55	4691.42	4427.11	18446.8	17360.8	16294.9	17058.7	121345	113329	4083.48	5525.9	16302.4	15832.7	830.456	738.013		J21	Metronidazole_3	WT	431.458	381.628	1312.06	1372.3	5889.54	5285.92	4915.26	5512.72	34395.1	34421.5	1199.63	1588.2	5203.93	5511.39	253.027	229.825
	J22	Metronidazole_4	WT	3.23608	3.16484	3.55425	3.11222	3.26522	3.33325	3.35615	3.20296	3.5507	3.2498	3.55597	3.442	3.17642	3.20521	3.28092	3.32698		J22	Metronidazole_4	WT	1005.17	1178.55	4719.54	4887.52	18361.2	18063.6	17964.3	16975.5	124682	115662	4256.1	4321.06	18082.8	15488.9	963.753	830.691		J22	Metronidazole_4	WT	310.613	372.389	1327.86	1570.43	5623.27	5419.21	5352.65	5299.95	35114.7	35590.3	1196.89	1255.39	5692.82	4832.43	293.745	249.683
	J23	Minocycline_3	WT	2.99162	3.10358	3.32494	3.13887	3.00707	3.23016	3.32008	3.04262	3.3915	3.11646	3.41696	3.18078	3.17987	3.14601	3.29145	3.26435		J23	Minocycline_3	WT	1103.48	1428.33	4864.75	5410.53	17646.4	21213.3	17688.3	24194.5	112734	160010	4494.4	4842.54	17032.8	24675.3	973.015	1157.18		J23	Minocycline_3	WT	368.858	460.22	1463.11	1723.72	5868.29	6567.25	5327.68	7951.84	33240	51343.4	1315.32	1522.44	5356.46	7843.38	295.619	354.489
	J24	Minocycline_4	WT	3.28107	3.40487	3.48618	3.32054	3.57375	3.15486	3.30485	3.04839	3.3046	3.05676	3.4365	3.24482	3.2526	3.04371	3.28766	3.14847		J24	Minocycline_4	WT	1183.92	1752.63	5200.44	5024.82	18226.2	18598.8	20012.3	20608	111079	135043	3610.26	4640.97	20743.7	21154.8	867.691	903.08		J24	Minocycline_4	WT	360.833	514.742	1491.73	1513.25	5100.02	5895.27	6055.43	6760.28	33613.5	44178.4	1050.56	1430.27	6377.58	6950.33	263.924	286.832
	K1	Mitomycin C_1	WT	2.83577	2.38901	2.58528	2.26461	2.94126	2.93984	2.87824	2.40427	2.46878	2.43736	2.70159	2.61748	2.47811	2.41479	2.72733	2.4779		K1	Mitomycin C_1	WT	1610.92	1044.41	4494.74	5038.47	15892.3	17746.4	15923.3	14944	106172	118705	4973.79	5239.75	16259.9	16721.8	979.148	1146.79		K1	Mitomycin C_1	WT	568.07	437.174	1738.59	2224.87	5403.25	6036.51	5532.3	6215.58	43005.6	48702.2	1841.06	2001.83	6561.4	6924.74	359.013	462.808
	K2	Mitomycin C_2	WT	2.94429	2.51901	2.94887	2.64558	3.14382	3.41237	3.17805	2.76711	2.83836	3.06611	2.93802	2.76248	2.84609	2.72308	3.26917	2.99671		K2	Mitomycin C_2	WT	954.649	1174.66	4790.45	4876.94	18856.7	19583.6	18585.6	17992.3	108383	126740	4376.91	5625.42	17531.6	16391.2	987.327	992.115		K2	Mitomycin C_2	WT	324.237	466.318	1624.5	1843.43	5998.03	5739.01	5848.1	6502.19	38185.1	41335.8	1489.75	2036.36	6159.88	6019.34	302.011	331.068
	K3	Moxifloxacin_1	WT	0.220358	0.162995	-0.230289	-0.300288	0.182161	0.107492	0.224071	0.114626	0.0395546	-0.000590694	0.105099	0.0957807	0.247543	0.17109	0.214611	0.155125		K3	Moxifloxacin_1	WT	136.394	69.0132	358.115	473.836	4513.02	4032.6	2188.84	2637.86	3733.02	3947.17	278.995	244.64	2342.66	2393.81	95.8296	109.586		K3	Moxifloxacin_1	WT	618.969	423.408	-1555.07	-1577.94	24774.9	37515.5	9768.51	23012.8	94376.3	-6.68225e+06	2654.58	2554.17	9463.62	13991.6	446.526	706.438
	K4	Moxifloxacin_2	WT	0.744737	1.12038	0.19712	0.585941	1.46573	0.586288	0.652355	1.07042	0.367468	0.510766	0.804408	0.934165	2.19102	2.56642	1.47066	0.804343		K4	Moxifloxacin_2	WT	196.817	384.731	2111.52	3541.3	14894.3	10545.3	2158.41	4914.28	5765.98	30394.7	295.522	879.819	12392.9	13900.6	414.641	230.503		K4	Moxifloxacin_2	WT	264.277	343.394	10711.9	6043.78	10161.7	17986.5	3308.65	4590.98	15691.1	59508	367.379	941.824	5656.24	5416.35	281.941	286.573
	K5	Nitrofurantoin_1	WT	1.87227	1.77313	0.415962	0.433344	1.33967	1.03759	1.35197	0.843447	0.720929	0.205848	0.947853	0.933086	1.58907	1.36911	1.60268	1.6839		K5	Nitrofurantoin_1	WT	437.671	350.088	2319.33	2776.42	21587.9	23717.5	5321.23	4367.95	6866.97	3851.22	843.041	876.705	7864.66	8291.78	559.871	558.457		K5	Nitrofurantoin_1	WT	233.765	197.44	5575.82	6406.96	16114.4	22858.4	3935.89	5178.68	9525.17	18709.1	889.421	939.576	4949.22	6056.34	349.336	331.646
	K6	Nitrofurantoin_2	WT	2.7613	2.48549	2.71331	2.22446	2.59873	2.51204	2.98303	2.56493	2.72773	2.42246	2.77383	2.65171	2.75506	2.5899	2.50805	2.44468		K6	Nitrofurantoin_2	WT	909.362	941.571	3762.05	4540.71	19038.2	18088.7	15826.7	14651.4	82634.5	82500.1	2822.79	3594.52	13979.2	14103.5	590.508	583.366		K6	Nitrofurantoin_2	WT	329.324	378.828	1386.52	2041.27	7325.97	7200.79	5305.6	5712.19	30294.2	34056.4	1017.65	1355.55	5074.02	5445.56	235.445	238.627
	K7	Noradrenalin_1	WT	3.04959	2.65096	2.89689	2.29111	2.96713	2.80044	3.00123	2.67904	2.74238	2.32557	2.88747	2.83829	2.88927	2.72583	3.06663	2.72168		K7	Noradrenalin_1	WT	1017.56	1062.17	4042.03	4592.77	15802.1	16912.2	14992.9	15365.8	106692	120274	3213.89	4463.67	14027.1	12725.1	396.822	855.376		K7	Noradrenalin_1	WT	333.67	400.672	1395.3	2004.6	5325.7	6039.15	4995.58	5735.57	38905.1	51718.4	1113.05	1572.66	4854.9	4668.33	129.4	314.282
	K8	Noradrenalin_2	WT	3.18263	2.84111	2.8965	2.55033	3.04223	3.11048	3.19764	3.1701	2.72156	2.75688	2.67429	3.21319	3.18407	3.13774	3.02535	3.01948		K8	Noradrenalin_2	WT	1099.06	985.099	4495.67	4914.75	17302.9	17769.6	17831.3	16963.9	109670	122013	3227.11	4749.34	16264.4	14862.7	763.463	1020.11		K8	Noradrenalin_2	WT	345.331	346.73	1552.1	1927.1	5687.58	5712.82	5576.4	5351.22	40296.8	44257.5	1206.72	1478.08	5108.05	4736.77	252.355	337.842
	K9	Novobiocin_1	WT	3.2603	3.02404	2.0143	2.3565	2.47074	2.78066	2.68676	2.74985	2.59629	2.64069	2.3049	2.62073	2.81543	3.34133	2.89784	3.05447		K9	Novobiocin_1	WT	552.735	715.683	7651.72	8129.37	18831.9	16647.2	20233.1	21404	37326.5	28614.8	4276.44	5181.82	12725.2	12568.7	845.159	1408.24		K9	Novobiocin_1	WT	169.535	236.665	3798.71	3449.76	7621.95	5986.78	7530.66	7783.67	14376.9	10836.1	1855.37	1977.25	4519.79	3761.58	291.651	461.043
	K10	Novobiocin_2	WT	3.56216	3.38327	3.10784	2.76696	3.37909	3.46142	3.20411	3.37696	3.43111	2.88003	3.16892	3.53207	3.10493	3.59105	3.35739	3.4985		K10	Novobiocin_2	WT	1438	1236.51	6444.29	6966.55	15553.7	17504.9	21457.7	19578.4	94428.2	104952	4994.27	6054.36	16274.2	15217.5	1252.39	1299.24		K10	Novobiocin_2	WT	403.688	365.476	2073.56	2517.76	4602.92	5057.14	6696.94	5797.65	27521.1	36441.5	1576.02	1714.11	5241.42	4237.63	373.025	371.371
	K11	Omeprazole_1	WT	3.13741	2.89044	3.16727	2.96139	3.3207	3.18576	3.29533	3.12462	3.05316	3.18493	3.50499	3.2873	3.20785	3.13352	3.26937	3.23116		K11	Omeprazole_1	WT	546.908	912.467	2229.05	3426.4	12484.3	12033.6	12340.8	10486.6	67090.7	56938.7	2653.92	2517.88	10876.5	10311.4	733.557	971.268		K11	Omeprazole_1	WT	174.319	315.684	703.777	1157.02	3759.54	3777.31	3744.94	3356.11	21974.2	17877.5	757.185	765.942	3390.6	3290.68	224.373	300.594
	K12	Omeprazole_2	WT	3.42872	3.03874	3.41963	2.94464	3.13999	3.61086	3.28846	2.85545	3.31374	3.19761	3.3687	3.28565	3.27325	2.99506	3.24193	3.15074		K12	Omeprazole_2	WT	1255.99	967.083	3219.44	4118.64	12251.1	15438.5	16025.6	13615.4	81475.6	72441.9	2772.83	3357.83	13191.6	12516.2	721.58	962.939		K12	Omeprazole_2	WT	366.314	318.252	941.457	1398.69	3901.64	4275.58	4873.29	4768.23	24587.2	22655	823.118	1021.97	4030.13	4178.93	222.578	305.624
	K13	Oxacillin_1	WT	3.31213	2.67923	2.79762	2.44473	3.04307	2.99746	3.13175	3.07271	3.53949	2.73784	3.28986	2.96274	3.00913	3.1257	3.07154	3.329		K13	Oxacillin_1	WT	952.987	1337.11	4168.56	5109.17	16672.6	17144.2	16441.6	16991.7	158746	149518	4156.84	4878.94	15584.6	16976	806.485	909.392		K13	Oxacillin_1	WT	287.727	499.063	1490.04	2089.87	5478.87	5719.57	5249.98	5529.88	44850	54611.9	1263.53	1646.77	5179.1	5431.09	262.567	273.173
	K14	Oxacillin_2	WT	3.38265	2.9639	3.38062	2.59705	3.24884	3.56794	3.31196	3.20505	3.42634	3.0934	3.41926	3.33388	3.1112	3.23865	3.25004	3.2634		K14	Oxacillin_2	WT	1242.03	1301.63	4447.02	5051.21	16991.5	18041.3	17971.9	17092.2	133237	128296	4821.24	5324.75	16744.2	18616.5	585.185	1055.57		K14	Oxacillin_2	WT	367.177	439.162	1315.45	1944.98	5230.02	5056.5	5426.36	5332.9	38886	41474.2	1410.02	1597.16	5381.91	5748.22	180.055	323.457
	K15	Paraquat_1	WT	2.60758	2.34301	1.70011	1.40688	1.7269	2.23463	1.93344	1.82356	1.67857	1.20515	2.11781	1.75733	1.61662	1.67289	2.57941	2.49888		K15	Paraquat_1	WT	832.356	460.927	3225.66	3387.45	14553.7	15462.2	23841.9	23830.3	60647	65159	798.422	959.434	79873.5	81991.2	1498.88	1406.77		K15	Paraquat_1	WT	319.206	196.725	1897.32	2407.78	8427.64	6919.35	12331.3	13068	36130.2	54067	377.005	545.96	49407.7	49011.8	581.094	562.961
	K16	Paraquat_2	WT	3.28405	2.93341	2.90325	2.50868	3.03264	2.80713	3.21555	2.91207	2.99552	2.80039	3.1781	3.07685	2.54266	2.31809	3.17148	3.02271		K16	Paraquat_2	WT	1185.62	909.693	4605.48	4986.92	17456.7	18771.9	24877.3	23309.4	118201	122848	3872.58	4571.41	70382.2	65187	1534.14	1658.01		K16	Paraquat_2	WT	361.023	310.114	1586.32	1987.87	5756.26	6687.23	7736.56	8004.41	39459.2	43868.1	1218.52	1485.75	27680.6	28121	483.732	548.517
	K17	Penicillin G_1	WT	3.10061	3.00048	3.04029	2.81323	3.08032	3.45674	3.22158	3.16658	3.00251	2.74736	3.13427	2.10796	3.14771	2.62548	3.14901	3.25433		K17	Penicillin G_1	WT	1216.06	1262.55	4433.74	4844.54	16279.3	16642.5	16131.4	17037.4	114317	137012	3972.91	2902.31	14820.5	13238.5	867.724	1125.86		K17	Penicillin G_1	WT	392.199	420.782	1458.33	1722.05	5284.93	4814.52	5007.29	5380.4	38073.7	49870.2	1267.57	1376.84	4708.33	5042.33	275.554	345.957
	K18	Penicillin G_2	WT	3.11361	3.13436	3.64874	3.30035	3.50077	3.61607	3.23378	3.08143	3.62769	3.31251	3.57954	3.66839	3.22257	3.01303	3.21598	3.12773		K18	Penicillin G_2	WT	1355.44	1330.19	5080.69	5160.03	16891.7	17793.5	17727	17266.4	115252	115760	4223.05	6236.22	18325.3	14507.1	741.087	1190.15		K18	Penicillin G_2	WT	435.326	424.391	1392.45	1563.48	4825.15	4920.67	5481.82	5603.37	31769.9	34946.4	1179.78	1699.99	5686.53	4814.79	230.439	380.517
	K19	Phleomycin_1	WT	0.0950937	0.154126	-0.014146	0.0630689	0.0901079	0.0879911	0.161023	0.16999	0.078656	0.0405114	0.13008	0.112559	0.17737	0.166115	0.192888	0.230365		K19	Phleomycin_1	WT	24.3981	57.6539	209.132	192.956	525.446	493.414	1653.04	1106.38	2084.32	2028.26	119.391	186.825	404.462	593.572	59.0478	31.0682		K19	Phleomycin_1	WT	256.568	374.07	-14783.9	3059.45	5831.3	5607.54	10265.9	6508.48	26499.1	50066.4	917.824	1659.8	2280.33	3573.26	306.125	134.865
	K20	Phleomycin_2	WT	0.871064	0.42077	0.0839435	0.0931642	0.188834	0.132444	0.513401	0.441798	0.0843978	0.0772171	0.164481	0.161795	0.682889	0.445487	0.90398	0.302654		K20	Phleomycin_2	WT	138.191	121.952	247.017	142.518	1061.65	1105.53	1275.7	1344.4	3579.62	4423	128.944	128.243	1025.6	1201.44	174.56	17.3143		K20	Phleomycin_2	WT	158.646	289.83	2942.65	1529.75	5622.12	8347.13	2484.8	3043.02	42413.7	57280.1	783.949	792.625	1501.86	2696.92	193.101	57.2082
	K21	Piperacillin_1	WT	3.07805	2.94504	3.07722	3.11735	2.9862	3.09624	3.0244	2.95206	3.06957	2.84065	2.9303	2.69878	3.00856	2.75071	3.08209	3.26091		K21	Piperacillin_1	WT	1246.49	1214.6	4427.01	3895.18	15212.2	16855.7	16135.7	15639.8	123291	115042	3413.44	4439.16	15242.9	14402.7	753.504	997.968		K21	Piperacillin_1	WT	404.961	412.422	1438.64	1249.51	5094.18	5443.92	5335.19	5297.93	40165.5	40498.3	1164.88	1644.87	5066.49	5236.01	244.479	306.04
	K22	Piperacillin_2	WT	3.30248	3.19477	3.45003	3.2382	3.50317	3.22555	3.24596	3.05405	3.66043	3.22745	3.65819	3.51517	3.19801	3.08218	3.2636	3.21544		K22	Piperacillin_2	WT	970.688	1335.66	4742.75	3952.3	17607.7	17650.7	17927.4	15462.5	125193	109375	4310.89	4671.79	16915.1	15487.8	657.375	1029.54		K22	Piperacillin_2	WT	293.927	418.078	1374.7	1220.52	5026.23	5472.16	5522.99	5062.96	34201.7	33889.1	1178.42	1329.04	5289.26	5024.94	201.427	320.186
	K23	Piperine_1	WT	3.19972	3.22831	3.33916	2.88468	3.44019	2.95474	3.23366	2.20491	3.48231	2.66421	3.47171	2.34296	3.13612	2.65434	3.03917	2.99412		K23	Piperine_1	WT	1189.14	1086.27	4829.32	3803.66	13986	14460	15894.5	13853.9	104143	84649.9	4659.55	6024.63	14389.1	14607	987.26	949.612		K23	Piperine_1	WT	371.638	336.481	1446.27	1318.58	4065.48	4893.83	4915.31	6283.19	29906.4	31773	1342.15	2571.37	4588.18	5503.07	324.846	317.159
	K24	Piperine_2	WT	3.28506	3.34279	3.44111	3.0469	3.73126	3.13314	3.25675	2.70391	3.52528	2.87654	3.55529	3.06625	3.18434	2.64518	3.33587	3.04964		K24	Piperine_2	WT	976.951	1285.59	5412.32	4124.26	16607.4	14553.8	17956.7	15008.7	103655	80210.5	3360.23	3909.85	18860.4	13000.2	1190.29	959.092		K24	Piperine_2	WT	297.392	384.586	1572.84	1353.59	4450.88	4645.12	5513.69	5550.73	29403.3	27884.3	945.136	1275.13	5922.85	4914.68	356.815	314.494
	L1	Mitomycin C_3	WT	2.89201	2.51651	2.9238	2.85244	3.0985	3.01731	3.01057	2.73724	2.60956	3.01868	2.66324	3.10279	2.68068	2.56338	3.07603	2.77514		L1	Mitomycin C_3	WT	1404.05	1550.82	4498.93	4670.14	18114.8	20244.7	18163.9	19996.9	108769	123321	4226.23	6272.65	16128.1	16677.4	1036.11	1230.13		L1	Mitomycin C_3	WT	485.494	616.259	1538.73	1637.24	5846.3	6709.52	6033.38	7305.5	41680.9	40852.6	1586.88	2021.62	6016.43	6506.02	336.835	443.269
	L2	Mitomycin C_4	WT	3.08079	2.58969	3.00955	2.83426	3.09983	3.38386	3.24359	2.86131	2.72066	2.86713	2.91046	3.25966	2.90065	2.85725	3.21264	3.01188		L2	Mitomycin C_4	WT	990.635	1338.51	5112.58	4685.16	17112.6	18669.5	18364.9	19784.1	107403	121169	4331.62	4554.76	16633.6	17303.9	965.028	1206.38		L2	Mitomycin C_4	WT	321.552	516.862	1698.79	1653.04	5520.5	5517.22	5661.91	6914.36	39476.8	42261.6	1488.29	1397.31	5734.44	6056.15	300.385	400.54
	L3	Moxifloxacin_3	WT	2.41679	2.43587	2.2367	2.31251	3.14655	2.48997	2.21693	2.52162	2.02751	2.48864	2.55498	2.71373	2.67956	2.71626	2.54986	2.40777		L3	Moxifloxacin_3	WT	1004.62	903.883	4726.16	5019.39	17211.9	19001.7	11398.4	14495	77510.6	91495.3	3483.86	4023.47	14744.3	15405.5	674.746	735.636		L3	Moxifloxacin_3	WT	415.684	371.072	2113	2170.54	5470.1	7631.29	5141.53	5748.3	38229.4	36765.1	1363.56	1482.64	5502.51	5671.58	264.621	305.526
	L4	Moxifloxacin_4	WT	2.82814	2.75518	3.39316	2.75416	3.02703	3.08038	3.11008	2.77629	2.88039	2.72307	3.19896	3.03144	2.9278	3.01881	2.93934	2.95149		L4	Moxifloxacin_4	WT	1054.68	1374.24	5132.87	4852.99	17154	17530.8	16828.3	16333.6	104204	112609	5148.28	6081.83	17602.5	16964.4	1091.86	1155.39		L4	Moxifloxacin_4	WT	372.925	498.784	1512.71	1762.06	5666.92	5691.11	5410.89	5883.24	36177.1	41353.9	1609.36	2006.25	6012.18	5619.57	371.463	391.46
	L5	Nitrofurantoin_3	WT	3.12744	2.60634	3.03579	2.64893	3.20499	2.85321	3.24414	2.761	3.05235	2.57998	3.18063	2.83128	2.85935	2.7589	2.89942	2.81418		L5	Nitrofurantoin_3	WT	910.99	918.021	3688.58	3634.26	18828.3	18153.2	16425.8	15139.4	89882	92549.8	3560.57	3548.78	15394.5	14479.2	969.097	865.644		L5	Nitrofurantoin_3	WT	291.29	352.227	1215.03	1371.98	5874.68	6362.36	5063.22	5483.31	29446.8	35872.3	1119.45	1253.42	5383.92	5248.17	334.239	307.601
	L6	Nitrofurantoin_4	WT	3.22652	2.72608	3.14395	2.77786	2.85932	2.93903	3.42684	2.90349	3.03598	2.68528	3.15138	2.66057	3.12705	2.96538	2.86223	3.03384		L6	Nitrofurantoin_4	WT	1077.12	1314.11	4786.86	4115.06	17296.7	16231	19573	14985.7	98873.3	100670	4055.52	3889.23	16936.1	17115.8	688.063	835.469		L6	Nitrofurantoin_4	WT	333.832	482.051	1522.56	1481.38	6049.22	5522.58	5711.67	5161.28	32567.2	37489.4	1286.9	1461.81	5415.99	5771.89	240.394	275.383
	L7	Noradrenalin_3	WT	3.1242	2.66372	3.11401	2.47371	3.07158	2.79454	3.31688	3.03405	2.88676	2.53628	3.13387	2.87337	3.1892	2.94001	3.24223	3.25463		L7	Noradrenalin_3	WT	1071.04	1096.24	4062.39	4633.7	16072	16189.9	18412.2	16262.6	113444	122178	4553.69	4848.56	16629.7	16466.9	776.623	960.359		L7	Noradrenalin_3	WT	342.822	411.545	1304.55	1873.18	5232.48	5793.39	5551.05	5360.03	39298.2	48171.9	1453.05	1687.41	5214.39	5600.97	239.533	295.074
	L8	Noradrenalin_4	WT	3.25705	2.82032	2.93919	2.61029	2.92769	2.93211	3.28304	2.90222	3.05454	2.60413	3.00976	3.03686	3.1177	3.2503	3.14481	3.31511		L8	Noradrenalin_4	WT	1024.99	1273.09	4533.62	4598.54	16841.8	16727.6	18163.8	16873.9	112416	115311	3680.77	5404.11	15963.1	16526.5	1005.97	1044.35		L8	Noradrenalin_4	WT	314.699	451.401	1542.48	1761.7	5752.58	5704.97	5532.61	5814.16	36803	44280.3	1222.95	1779.51	5120.14	5084.6	319.883	315.028
	L9	Novobiocin_3	WT	3.68082	3.02294	3.26846	3.5801	3.0359	3.35769	3.23623	3.40345	3.21664	3.03253	3.09709	3.17225	3.103	3.42626	3.3348	3.52414		L9	Novobiocin_3	WT	895.03	1042.75	5731.75	5713.45	15659.2	16271.8	17845.2	18015.8	109693	106492	4438.4	5472.67	16219.9	15968.7	1302.33	1057.47		L9	Novobiocin_3	WT	243.161	344.946	1753.65	1595.89	5158.02	4846.12	5514.2	5293.39	34101.6	35116.7	1433.09	1725.17	5227.17	4660.68	390.525	300.065
	L10	Novobiocin_4	WT	3.53376	2.86245	3.29104	2.91948	2.99535	3.28372	3.48005	3.35355	3.34588	2.99197	3.23318	3.15729	3.26074	3.48423	3.19023	3.45542		L10	Novobiocin_4	WT	1413.1	1167.48	5236.88	5491.56	15179.5	16309.7	17255.9	17033.1	119564	110816	4291.43	5432.78	17093.6	17058.8	948.391	1293.17		L10	Novobiocin_4	WT	399.885	407.862	1591.25	1881	5067.67	4966.84	4958.53	5079.14	35734.7	37037.9	1327.31	1720.71	5242.26	4896	297.279	374.244
	L11	Omeprazole_3	WT	3.34638	2.64459	3.37529	3.33942	3.35172	3.20063	3.45169	2.86153	3.40317	2.89093	3.30226	2.77241	3.32113	2.94034	3.18504	2.98579		L11	Omeprazole_3	WT	1048.51	986.748	3646.03	3905.69	14902.8	15465.1	17556	14001	95718.7	91944.3	3565.18	4016.77	14452.8	12258.9	764.899	1092.19		L11	Omeprazole_3	WT	313.328	373.12	1080.21	1169.57	4446.32	4831.89	5086.22	4892.83	28126.3	31804.4	1079.62	1448.83	4351.76	4169.2	240.154	365.796
	L12	Omeprazole_4	WT	3.43576	2.78345	3.52132	3.23527	3.38979	3.47548	3.5388	3.09935	3.56986	2.85893	3.48391	2.97818	3.31212	3.18007	3.40444	3.27849		L12	Omeprazole_4	WT	1164.92	1179.69	4185.38	3777.36	14121.6	15137.6	16827.7	14754.6	101400	96147.3	3241.42	3835.43	16458.8	13426.6	1130.45	913.048		L12	Omeprazole_4	WT	339.058	423.823	1188.58	1167.56	4165.91	4355.56	4755.19	4760.56	28404.4	33630.5	930.398	1287.84	4969.27	4222.12	332.053	278.497
	L13	Oxacillin_3	WT	3.30399	2.61909	3.37862	2.66404	3.25025	2.9525	3.29709	3.08744	3.58464	2.6614	3.53716	3.008	3.10212	3.12699	3.20725	3.31616		L13	Oxacillin_3	WT	1189.15	1033.04	4940.95	5048.5	18157.1	17771.7	19137.8	18134.6	135623	123065	4743.87	5067.46	18210.4	15933.3	1016.97	1247.44		L13	Oxacillin_3	WT	359.912	394.427	1462.42	1895.06	5586.35	6019.22	5804.46	5873.67	37834.6	46240.5	1341.15	1684.66	5870.3	5095.39	317.085	376.169
	L14	Oxacillin_4	WT	3.38947	2.77403	3.35936	2.7225	3.30596	3.11685	3.44598	2.8232	3.34189	2.6588	3.42417	3.13996	3.19878	3.23729	3.30652	3.31578		L14	Oxacillin_4	WT	1471.04	1302.99	4878.7	5136.26	17579.8	18506.3	18974.5	18470.7	117445	125406	4085.36	5368.48	16934	20064	1024.66	1032.57		L14	Oxacillin_4	WT	434.003	469.712	1452.27	1886.6	5317.61	5937.52	5506.26	6542.46	35143.3	47166.3	1193.09	1709.73	5293.9	6197.8	309.891	311.412
	L15	Paraquat_3	WT	3.38089	2.75601	3.28445	2.90901	3.05846	3.071	3.31478	2.98369	3.1243	2.57204	3.1249	3.09672	2.83574	2.63441	3.22483	3.32961		L15	Paraquat_3	WT	1326.94	1240.93	4996.04	4111.71	17172.5	18368.7	23011.2	21534.5	114227	123615	4412.66	4977.49	57460.9	55128.7	1063.09	1025.11		L15	Paraquat_3	WT	392.481	450.263	1521.12	1413.44	5614.76	5981.35	6942	7217.4	36560.7	48061	1412.1	1607.34	20263.1	20926.4	329.657	307.878
	L16	Paraquat_4	WT	3.46208	2.87215	3.18416	2.94739	3.12762	2.93573	3.36075	3.17405	3.15956	2.74237	3.26627	3.1209	2.85429	2.80335	3.2238	3.36954		L16	Paraquat_4	WT	1517.14	1239.05	4861.4	4814.31	17572.9	16806.4	21346.3	19961.5	124804	124390	4046.61	4304.52	43939.3	42154.5	925.771	1447.05		L16	Paraquat_4	WT	438.217	431.401	1526.75	1633.41	5618.62	5724.77	6351.65	6288.96	39500.4	45358.5	1238.91	1379.26	15394.1	15037.2	287.167	429.449
	L17	Penicillin G_3	WT	3.10867	2.89349	3.31819	2.95463	3.19972	3.07719	3.24753	3.19974	3.34113	2.83282	3.14553	3.29002	3.1522	3.23478	3.16229	3.39749		L17	Penicillin G_3	WT	1259.8	1185.76	4269.42	4597.79	16849.6	19453.3	17365	17199.1	110644	129192	4583.87	5045.7	17242.7	14533	986.219	924.737		L17	Penicillin G_3	WT	405.252	409.804	1286.67	1556.13	5265.97	6321.78	5347.14	5375.16	33115.6	45605.5	1457.26	1533.64	5470.06	4492.74	311.869	272.182
	L18	Penicillin G_4	WT	3.23038	3.22472	3.39198	3.25816	3.37599	3.27209	3.4227	3.08601	3.20307	3.18221	3.48326	3.37444	3.14969	3.12139	3.16136	3.36474		L18	Penicillin G_4	WT	1151.67	1146.96	4501.01	4302.35	17012.7	17222.9	16680.3	16932.7	109072	122202	4358.95	5013.6	16435.6	15516.5	879.364	587.294		L18	Penicillin G_4	WT	356.512	355.677	1326.96	1320.48	5039.31	5263.59	4873.45	5486.93	34052.4	38401.7	1251.4	1485.76	5218.17	4971.02	278.16	174.544
	L19	Phleomycin_3	WT	1.61214	1.21323	0.847522	0.259799	1.12403	0.324965	1.46812	1.34289	0.264482	0.328738	0.750321	0.619373	1.64859	1.50747	1.58255	1.32279		L19	Phleomycin_3	WT	360.341	236.425	2130.05	352.929	9806.9	3735.79	3446.71	3138.85	4416.09	7586.52	436.529	361.026	4524.94	3709.78	247.551	308.858		L19	Phleomycin_3	WT	223.516	194.873	2513.27	1358.47	8724.8	11496	2347.7	2337.38	16697.1	23077.7	581.79	582.889	2744.74	2460.94	156.426	233.489
	L20	Phleomycin_4	WT	2.4764	1.8585	1.78272	1.4334	2.19656	1.57326	2.06578	1.88638	1.35494	1.39819	2.09157	1.79506	2.37728	2.3144	2.32407	1.99526		L20	Phleomycin_4	WT	523.977	464.008	3526.43	3440.38	13332.5	12118.9	8062.25	6925.3	58814.4	71018.1	1470.63	1557.38	12622.9	12344.9	590.301	313.272		L20	Phleomycin_4	WT	211.588	249.668	1978.12	2400.15	6069.69	7703.04	3902.76	3671.2	43407.2	50792.8	703.123	867.595	5309.82	5333.97	253.995	157.009
	L21	Piperacillin_3	WT	3.14514	3.10719	3.2963	3.14744	3.40832	3.30879	3.24176	3.05177	3.40193	3.20224	3.47625	3.43689	3.16654	2.96018	3.35916	3.19432		L21	Piperacillin_3	WT	794.026	1021.44	3918.85	4901.59	16537	17401.3	16981.6	16909.7	115952	111875	3995.37	5191.56	15157.2	14388.1	1006.08	942.689		L21	Piperacillin_3	WT	252.461	328.734	1188.87	1557.33	4851.94	5259.11	5238.38	5540.95	34084.2	34936.5	1149.33	1510.54	4786.67	4860.53	299.503	295.114
	L22	Piperacillin_4	WT	3.21321	3.25437	3.45649	3.05519	3.5273	3.25759	3.3171	2.99331	3.48782	3.20813	3.61359	3.40852	3.21285	3.08382	3.25957	3.27781		L22	Piperacillin_4	WT	1037.03	1164.44	4101.96	3809.2	15376.5	16661	18003.2	16345.8	111007	107583	3852.15	4701.8	16507.1	14662.8	1100.88	819.36		L22	Piperacillin_4	WT	322.741	357.808	1186.74	1246.8	4359.29	5114.53	5427.38	5460.79	31827.2	33534.5	1066.02	1379.42	5137.85	4754.75	337.738	249.972
	L23	Piperine_3	WT	3.28181	3.30066	3.41018	2.95143	3.49562	3.32285	3.23099	2.80494	3.50597	2.95934	3.65281	3.32798	3.34075	2.81643	3.33098	3.04516		L23	Piperine_3	WT	1057.04	1264.23	3633.87	4236.52	14355.2	15230.4	15231	14010	104145	89072.5	3855.26	4910.13	16060	12463.5	949.435	1062.79		L23	Piperine_3	WT	322.092	383.023	1065.59	1435.41	4106.64	4583.52	4714.03	4994.77	29705	30098.7	1055.42	1475.41	4807.31	4425.28	285.032	349.01
	L24	Piperine_4	WT	3.35873	3.32505	3.54618	2.96901	3.72461	3.21316	3.47366	2.91418	3.67494	2.87817	3.87853	3.20855	3.26342	2.96507	3.45391	3.114		L24	Piperine_4	WT	1051.22	1165.01	5654.45	4701.47	17050.2	14966.5	19934.7	14934	124263	84029.9	5276.87	3641.22	19107.3	14659.3	1239.31	966.57		L24	Piperine_4	WT	312.982	350.372	1594.52	1583.52	4577.73	4657.89	5738.81	5124.59	33813.6	29195.6	1360.53	1134.85	5854.98	4943.98	358.813	310.395
	M1	PMS_1	WT	1.48338	1.21266	1.15557	0.801837	0.938936	0.762622	1.07422	0.502225	0.683876	0.711977	0.94153	1.13127	0.743703	0.623642	1.69721	1.54683		M1	PMS_1	WT	192.528	121.687	1613.08	1130.43	6133.52	6494.23	7577.9	7367.43	11846	12767	164.839	67.1765	12984.6	15052.8	1400.68	1183.37		M1	PMS_1	WT	129.79	100.348	1395.91	1409.8	6532.41	8515.65	7054.32	14669.6	17321.8	17931.8	175.076	59.3814	17459.3	24136.9	825.283	765.034
	M2	PMS_2	WT	2.46096	2.1595	2.66965	1.83545	2.47293	2.09331	2.18751	1.60286	2.03153	1.81778	2.38466	2.35785	2.19867	1.99668	2.59356	2.27567		M2	PMS_2	WT	525.262	224.801	1996.43	2546.56	9252.85	9334.22	16078.8	13717.4	36149.9	29475	285.914	322.269	32499.1	33479.3	1092.54	898.941		M2	PMS_2	WT	213.438	104.099	747.827	1387.43	3741.66	4459.08	7350.26	8558.09	17794.4	16214.8	119.897	136.679	14781.3	16767.5	421.253	395.022
	M3	Polymyxin B_1	WT	2.98611	2.79093	3.20266	2.63121	3.19588	3.10128	2.32296	1.64865	2.50839	1.82839	3.15734	3.16995	2.71136	2.63675	3.14826	3.01958		M3	Polymyxin B_1	WT	1127.88	1268.66	3760.58	4495	16384.9	18645	11791.3	8858.94	106098	93696.4	3698.92	4935.51	14819.5	13116.8	976.425	1172.59		M3	Polymyxin B_1	WT	377.711	454.564	1174.21	1708.34	5126.86	6012.03	5075.97	5373.45	42297.2	51245.4	1171.53	1556.97	5465.69	4974.62	310.148	388.327
	M4	Polymyxin B_2	WT	3.30239	2.90458	3.63388	2.74856	3.62178	3.3601	3.26584	2.84256	3.39122	2.8705	3.41773	3.38471	3.20272	2.93061	3.1422	3.23657		M4	Polymyxin B_2	WT	1230.06	1196.3	4169.42	4840.17	18213.5	18195.9	18637.6	17644.4	124350	128338	4929.47	5415.91	19152.1	14012.1	1095.02	1238.46		M4	Polymyxin B_2	WT	372.475	411.867	1147.37	1760.99	5028.86	5415.28	5706.83	6207.23	36668.2	44709.3	1442.32	1600.11	5979.95	4781.31	348.488	382.645
	M5	Procaine_1	WT	1.17662	0.814923	1.78212	1.31998	1.50695	1.41568	0.98272	0.829919	1.53428	1.29513	1.41834	1.38773	0.836696	1.07889	1.2082	0.991531		M5	Procaine_1	WT	475.721	306.843	1447.72	1268.18	12359.2	12851.4	16078.9	12324.3	10118.9	9083.25	1018.62	1845.88	8176.42	7477.88	777.669	393.629		M5	Procaine_1	WT	404.311	376.53	812.358	960.76	8201.49	9077.89	16361.7	14850	6595.25	7013.37	718.175	1330.14	9772.27	6931.06	643.659	396.991
	M6	Procaine_2	WT	1.4993	1.4735	2.10484	1.61106	2.09331	1.56793	1.43167	1.40845	1.63401	1.44904	1.42697	1.54706	1.14557	1.50624	1.83332	1.8405		M6	Procaine_2	WT	596.53	454.272	1303.15	1629.85	14246.3	11631.2	17705.9	14786	12488.5	12073.3	1154.04	1363.47	10172.7	9430.08	382.885	353.109		M6	Procaine_2	WT	397.873	308.295	619.123	1011.66	6805.61	7418.24	12367.3	10498.1	7642.85	8331.9	808.732	881.33	8879.99	6260.69	208.848	191.855
	M7	Progesterone_1	WT	2.85988	3.07145	2.95805	2.70114	3.28801	2.66371	3.14631	3.02764	3.30753	2.83235	2.85534	2.91818	2.60226	2.50427	2.75935	2.97844		M7	Progesterone_1	WT	1235.17	1088.2	3316.23	4387	15360	16497.9	17397.8	17040	90216.2	90499	3040.09	3901.86	13005.6	10977.6	745.006	958.62		M7	Progesterone_1	WT	431.895	354.294	1121.09	1624.13	4671.53	6193.59	5529.58	5628.16	27276	31951.9	1064.71	1337.09	4997.82	4383.54	269.993	321.853
	M8	Progesterone_2	WT	3.01476	2.95226	3.05933	2.70793	3.24169	3.00323	3.17528	3.17271	3.18892	2.99599	2.86454	2.8663	2.93689	2.87317	2.97267	3.05846		M8	Progesterone_2	WT	1140.87	1092.4	3920.21	4780.27	15472.7	16865.5	18032.5	16170.3	94989.7	81867.5	3559.7	3880.06	14439.3	12099.6	735.188	959.079		M8	Progesterone_2	WT	378.426	370.021	1281.39	1765.28	4773.05	5615.8	5679.03	5096.68	29787.4	27325.7	1242.68	1353.68	4916.52	4211.25	247.316	313.582
	M9	Pseudomonic acid_1	WT	3.22751	2.9833	2.90763	2.88754	2.84733	3.13976	2.83731	2.86734	2.55647	2.23049	2.63198	2.63251	2.97288	3.32937	2.99408	3.14879		M9	Pseudomonic acid_1	WT	699.686	1034.69	3436.77	4023.46	16627.4	17679.4	14460.6	13795	104172	114377	2083.09	1906	16247.1	18713.8	873.809	897.797		M9	Pseudomonic acid_1	WT	216.788	346.828	1181.98	1393.38	5839.63	5630.81	5096.57	4811.07	40748.4	51279	791.456	724.024	5465.1	5620.82	291.845	285.124
	M10	Pseudomonic acid_2	WT	3.58848	2.91705	3.76472	3.32017	3.5347	3.39956	3.35923	3.27162	3.36422	3.14566	3.40207	3.40346	3.3694	3.28414	3.31969	3.35403		M10	Pseudomonic acid_2	WT	1120.6	1272.24	4296.94	5094.58	17795.8	16819.4	18218.6	18395.4	118095	125027	4139.02	5186.56	17813.7	14486.7	1147.01	866.325		M10	Pseudomonic acid_2	WT	312.277	436.14	1141.37	1534.43	5034.58	4947.51	5423.43	5622.73	35103.3	39746	1216.62	1523.91	5286.92	4411.09	345.516	258.294
	M11	Puromycin_1	WT	2.51067	1.92003	0.505881	0.775202	1.79831	1.40406	1.3599	1.32366	0.334565	0.342657	0.275966	1.01669	2.4284	2.62405	2.07128	2.32959		M11	Puromycin_1	WT	504.988	462.633	2027.72	3086.13	11802.7	11847.8	11340.9	10333.1	8284.76	17604.9	474.237	1002.89	10507.4	10119.6	751.686	672.389		M11	Puromycin_1	WT	201.136	240.951	4008.3	3981.07	6563.21	8438.2	8339.5	7806.41	24762.8	51377.5	1718.47	986.431	4326.87	3856.5	362.91	288.63
	M12	Puromycin_2	WT	3.16107	2.53925	3.42245	3.20181	3.12388	3.33677	2.99694	2.83476	3.40306	2.93163	3.05639	2.88041	3.04294	3.15703	3.05085	3.07267		M12	Puromycin_2	WT	880.994	780.527	4807.88	3639.12	17583.7	19220.4	19970.5	18096.8	117120	103465	2983.26	3066.61	15911.8	13793.1	603.746	900.823		M12	Puromycin_2	WT	278.701	307.385	1404.81	1136.58	5628.82	5760.19	6663.64	6383.9	34416.1	35292.6	976.074	1064.64	5229.07	4369.03	197.894	293.172
	M13	Quercetin_1	WT	2.88907	2.5617	2.76084	2.58283	2.14107	2.54332	2.90408	2.66917	2.85689	1.98867	2.86732	2.18568	2.69243	2.46489	2.57997	2.61291		M13	Quercetin_1	WT	1148.39	1057.42	3218.61	3280.81	17859	17141.1	15055	18361	84546.1	92248.1	3649.4	3966.44	8022.12	8141.07	642.259	1029.48		M13	Quercetin_1	WT	397.493	412.78	1165.81	1270.24	8341.19	6739.66	5184.07	6878.93	29593.7	46386.9	1272.76	1814.74	2979.51	3302.81	248.941	393.999
	M14	Quercetin_2	WT	2.85122	3.01933	2.18688	2.84568	3.13342	2.30159	3.00416	3.26253	3.13906	2.09882	2.67611	3.66281	3.0107	3.18769	3.0047	3.04635		M14	Quercetin_2	WT	1028.94	914.431	3500.61	3638.95	17652.4	19004.9	15503.8	17023.1	90860.6	109024	4433.02	5181.78	9471.78	9399.93	1128.87	863.623		M14	Quercetin_2	WT	360.877	302.859	1600.73	1278.76	5633.59	8257.28	5160.8	5217.77	28945.1	51945.2	1656.52	1414.7	3146.03	2948.82	375.702	283.494
	M15	Quinine_1	WT	2.87365	2.53704	2.98606	2.23988	3.00542	2.63636	2.97481	2.72437	2.82684	2.59494	2.91617	2.60716	2.9254	2.63516	3.06427	3.03716		M15	Quinine_1	WT	1176.9	652.189	2855.67	3472.43	21069	20211.2	19848.8	19391	85171.3	88673.9	3127.27	2909.42	12595.1	11019.9	645.648	637.694		M15	Quinine_1	WT	409.549	257.067	956.334	1550.27	7010.33	7666.33	6672.28	7117.6	30129.5	34171.9	1072.39	1115.94	4305.42	4181.88	210.702	209.964
	M16	Quinine_2	WT	3.20137	2.83418	3.42959	3.07251	3.28853	3.19832	3.22368	2.93672	3.41994	3.04191	3.26734	3.19795	3.15618	3.00976	3.17733	3.26836		M16	Quinine_2	WT	1548.97	1206.83	4153.99	4500.83	17241.1	17666.3	20549.7	18208.9	106067	114828	4179.54	4063.44	16020	14042.9	1073.84	1052.06		M16	Quinine_2	WT	483.847	425.814	1211.22	1464.87	5242.8	5523.6	6374.61	6200.42	31014.1	37748.7	1279.18	1270.64	5075.76	4665.78	337.969	321.892
	M17	Rifampicin_1	WT	0.634726	0.824063	0.0699014	0.215791	0.289477	0.232058	0.60806	0.596687	0.239263	0.088886	0.247862	0.260373	0.598599	1.18604	0.518616	1.113		M17	Rifampicin_1	WT	81.2164	57.9272	187.57	302.093	618.179	883.212	1689.63	1829.66	3552.03	3322.24	194.383	174.218	597.586	606.219	118.223	162.183		M17	Rifampicin_1	WT	127.955	70.2947	2683.36	1399.93	2135.51	3806	2778.72	3066.37	14845.7	37376.5	784.238	669.112	998.309	511.13	227.959	145.717
	M18	Rifampicin_2	WT	2.72327	2.59689	2.26583	1.86523	2.39701	2.342	2.76862	2.70727	2.45843	2.5401	2.34316	2.33034	2.66876	2.89349	2.54019	3.09598		M18	Rifampicin_2	WT	683.832	403.299	1132	1088.04	5338.17	6514.05	11371.1	8822.53	20207.9	30345.1	1184.71	1532.42	3294.43	3812.51	571.101	430.345		M18	Rifampicin_2	WT	251.107	155.3	499.597	583.324	2227.01	2781.4	4107.15	3258.83	8219.83	11946.4	505.602	657.595	1234.44	1317.62	224.826	139.001
	M19	Salicylate_1	WT	2.92487	2.94033	2.26566	2.54159	2.76549	2.20168	2.72846	2.49261	2.95766	2.61688	2.92421	3.19668	2.68704	2.53294	2.73938	3.08533		M19	Salicylate_1	WT	1579.08	914.437	5773.24	6027.59	49117.2	50511.3	32807.8	29791.9	123761	103441	3740.63	4478.95	16111.5	14708.9	1513.12	1409.2		M19	Salicylate_1	WT	539.879	310.998	2548.15	2371.58	17760.7	22942.2	12024.3	11952.1	41844.3	39528.4	1279.19	1401.12	5996.02	5807.03	552.357	456.743
	M20	Salicylate_2	WT	3.19917	3.25382	2.97272	3.17957	3.45177	3.25655	3.18886	3.02787	3.40507	3.28201	3.59147	3.57355	3.11134	2.85759	3.2039	3.32297		M20	Salicylate_2	WT	1103.89	1232.63	3696.5	4391.19	23098.2	22432.4	24298.7	20886.2	99575	116654	4340.45	4511.81	15866.3	14594.5	908.243	903.36		M20	Salicylate_2	WT	345.054	378.825	1243.48	1381.06	6691.7	6888.4	7619.86	6897.96	29243.2	35543.4	1208.54	1262.56	5099.49	5107.28	283.481	271.853
	M21	Serotonine_1	WT	3.27979	3.19423	2.96656	3.01062	3.41068	3.36447	3.3373	3.00571	3.54573	3.23641	3.56869	2.47807	3.19114	2.56909	3.20926	3.24264		M21	Serotonine_1	WT	943.331	776.096	4092.76	3442.03	12508.4	13822.5	13637.4	14203.6	81231.5	81097.1	3630.15	3073.23	11634.2	10842.9	855.606	675.124		M21	Serotonine_1	WT	287.62	242.968	1379.63	1143.3	3667.42	4108.36	4086.36	4725.55	22909.7	25057.7	1017.22	1240.17	3645.79	4220.54	266.606	208.202
	M22	Serotonine_2	WT	3.31557	3.19201	3.22865	3.05565	3.5971	3.2096	3.21076	3.16986	3.4731	3.24348	3.59786	3.45426	3.20512	2.98302	3.21683	3.31115		M22	Serotonine_2	WT	1420.05	895.858	3807.42	3370.29	13777.9	13917.5	13543.9	12571.6	84979.9	80002.4	2899.17	3902.5	11436.8	11247.7	602.73	928.041		M22	Serotonine_2	WT	428.298	280.657	1179.26	1102.97	3830.28	4336.21	4218.28	3965.98	24468.1	24665.6	805.804	1129.76	3568.28	3770.59	187.368	280.278
	M23	Sodium urate_1	WT	2.98189	3.19838	2.84041	2.52709	3.27282	2.86691	3.04027	2.45958	3.28902	2.83495	3.43913	2.16062	2.99173	2.45511	3.05369	3.0964		M23	Sodium urate_1	WT	1163.07	926.042	4071.52	3883.49	15350.9	15358.6	16255.8	14503.9	129200	116437	3739.26	3902.81	13147.6	13528.2	847.851	926.906		M23	Sodium urate_1	WT	390.045	289.534	1433.42	1536.74	4690.42	5357.22	5346.84	5896.88	39282.3	41071.8	1087.27	1806.34	4394.64	5510.23	277.648	299.35
	M24	Sodium urate_2	WT	3.22261	3.05535	3.35278	2.77235	3.49299	3.05321	3.12364	3.06024	3.42839	2.88193	3.47034	3.12111	2.97729	2.69861	3.17914	2.89255		M24	Sodium urate_2	WT	1320.63	623.934	4784.47	4148.88	16773.4	16583.2	17098.2	16607.2	119246	100936	3611.31	4473.38	16738.8	12907.1	827.174	806.858		M24	Sodium urate_2	WT	409.801	204.21	1427.02	1496.52	4802.01	5431.41	5473.81	5426.75	34781.9	35023.8	1040.62	1433.26	5622.16	4782.89	260.188	278.944
	N1	PMS_3	WT	2.71062	2.19886	3.05693	2.128	2.71304	2.28378	2.53647	1.88889	2.14254	2.23665	2.40891	2.76888	2.35015	2.37897	2.92984	2.7029		N1	PMS_3	WT	470.489	381.131	2655.18	2613.08	11173.1	12107.4	15930	14512	44124.5	42611.7	839.029	832.554	31975.4	34264.4	1107.71	1261.01		N1	PMS_3	WT	173.572	173.331	868.576	1227.95	4118.28	5301.46	6280.38	7682.83	20594.5	19051.6	348.303	300.683	13605.7	14403	378.078	466.542
	N2	PMS_4	WT	2.6881	2.33246	2.98602	2.33803	2.90614	2.86612	2.92352	2.48675	2.51621	2.55674	2.65779	2.79021	2.76512	2.70371	3.03153	2.74982		N2	PMS_4	WT	624.845	473.975	2365.76	3069.22	14032.1	12803.7	16756.3	17091.9	50029.2	51497.7	1060.13	1157.19	32103.2	37399.6	1325.7	862.702		N2	PMS_4	WT	232.448	203.208	792.281	1312.74	4828.43	4467.25	5731.54	6873.17	19882.7	20141.9	398.877	414.733	11610	13832.7	437.304	313.731
	N3	Polymyxin B_3	WT	3.1349	2.65428	3.64507	2.74759	3.38444	3.13807	3.18057	2.88485	2.93249	2.82925	3.13069	3.23861	3.06846	3.07167	3.17264	3.0893		N3	Polymyxin B_3	WT	1096.28	1322.7	4647.73	5058.75	18573.4	18741.5	19037.3	20029.6	113128	130911	4986.49	5234.28	16737.3	16798	724.789	984.27		N3	Polymyxin B_3	WT	349.702	498.327	1275.07	1841.16	5487.88	5972.32	5985.5	6943.03	38577.6	46270.6	1592.78	1616.21	5454.62	5468.68	228.45	318.606
	N4	Polymyxin B_4	WT	3.2096	2.76876	3.68573	2.80027	3.39557	2.86334	3.39705	2.9088	3.02813	2.46129	3.21533	2.74481	3.07365	3.14146	3.32643	3.20751		N4	Polymyxin B_4	WT	948.404	1329.91	5320.44	4549.87	17939.9	16780.5	18805.9	18416.4	114395	129299	5535.3	5163.27	15900.2	16401.6	1278.09	919.202		N4	Polymyxin B_4	WT	295.49	480.326	1443.52	1624.8	5283.33	5860.45	5535.95	6331.27	37777.4	52532.9	1721.53	1881.1	5173.06	5221	384.223	286.578
	N5	Procaine_3	WT	1.89172	1.71131	2.58608	2.09896	2.57009	2.05814	1.78734	2.00223	1.99582	1.79816	1.82067	1.78758	1.51521	1.86606	2.15819	2.07653		N5	Procaine_3	WT	577.402	455.681	1827.28	1811.11	14415	13655.5	17957.2	15365.4	26565	23226.7	1491.36	1453.93	9525.29	9402.05	581.673	638.629		N5	Procaine_3	WT	305.226	266.275	706.585	862.859	5608.76	6634.87	10046.9	7674.14	13310.3	12916.9	819.128	813.35	6286.44	5038.45	269.519	307.546
	N6	Procaine_4	WT	2.19564	2.05918	2.61998	2.16737	2.63565	2.33805	2.54245	2.25835	2.32423	1.90125	2.25522	2.04466	1.8362	1.94773	2.36425	2.22905		N6	Procaine_4	WT	624.559	717.873	1983.87	2011.81	14550.1	15576.2	17586.7	16262	40519.4	37513.6	1800.65	1539.76	11252.3	12588	642.055	850.929		N6	Procaine_4	WT	284.454	348.622	757.206	928.227	5520.5	6662.03	6917.22	7200.81	17433.5	19731	798.436	753.062	6128.03	6462.92	271.568	381.746
	N7	Progesterone_3	WT	2.67918	2.71527	3.61542	3.03951	3.46102	3.11165	3.2749	3.11689	3.12447	2.786	3.02718	2.83511	3.02242	2.79572	3.11297	2.89155		N7	Progesterone_3	WT	1154.72	1056.64	4371.11	4328.04	15836.3	16970.2	19391.2	16812.4	97169.7	95776.7	3228.18	3690.68	13968.9	13551.7	933.332	1299.3		N7	Progesterone_3	WT	430.998	389.146	1209.02	1423.93	4575.61	5453.76	5921.16	5393.95	31099.6	34377.8	1066.4	1301.78	4621.75	4847.31	299.821	449.345
	N8	Progesterone_4	WT	3.05016	2.71555	2.81443	3.03698	2.98321	3.1538	3.41257	2.91584	3.09487	2.78931	3.04957	2.7884	3.17101	3.06088	3.1064	3.27505		N8	Progesterone_4	WT	1208.75	1299.68	3879.62	3836.72	16311.9	17227.1	17874.6	18996	96914.3	91756.2	4556.59	4015.6	14337	17372.7	1133.66	744.523		N8	Progesterone_4	WT	396.29	478.606	1378.47	1263.33	5467.9	5462.34	5237.88	6514.77	31314.5	32895.7	1494.18	1440.11	4521.29	5675.72	364.942	227.332
	N9	Pseudomonic acid_3	WT	3.54878	2.81947	3.32476	3.511	3.17587	3.37274	3.34458	3.29403	3.116	2.80771	3.12209	3.2977	3.2323	3.4613	3.30604	3.51808		N9	Pseudomonic acid_3	WT	1358.3	915.243	3927.23	4275.23	16421.4	15939.3	17782.5	17396.3	111808	115319	4502.56	4325.1	14618.2	14286.1	1079.82	868.375		N9	Pseudomonic acid_3	WT	382.753	324.615	1181.2	1217.67	5170.67	4725.92	5316.81	5281.16	35881.9	41072.3	1442.16	1311.55	4522.55	4127.38	326.621	246.832
	N10	Pseudomonic acid_4	WT	3.20998	2.70085	3.50299	3.03544	3.00465	3.37507	3.33082	3.14003	3.19548	2.82063	3.06622	3.20326	3.21597	3.30518	3.07037	3.31245		N10	Pseudomonic acid_4	WT	845.521	1095.41	4415.92	4153.34	17155.5	16556	17606.5	17300.9	112088	114025	4098.37	4986.72	16158.7	15438.3	743.032	608.116		N10	Pseudomonic acid_4	WT	263.404	405.582	1260.61	1368.28	5709.65	4905.39	5285.93	5509.81	35077	40425.3	1336.62	1556.76	5024.52	4670.94	242	183.585
	N11	Puromycin_3	WT	3.29042	2.48964	3.46434	3.0061	3.14859	3.25715	3.16361	2.88057	3.04294	2.80363	2.9774	2.88438	2.79852	2.98008	3.00463	3.13807		N11	Puromycin_3	WT	1050.06	995.068	4422.88	4388.67	18495	17618.6	19347.4	18528.9	123525	123547	4450.61	4159.87	15729.2	13133.3	899.435	809.239		N11	Puromycin_3	WT	319.128	399.684	1276.69	1459.92	5874.07	5409.21	6115.62	6432.37	40594	44066.8	1494.79	1442.21	5620.56	4407.02	299.35	257.878
	N12	Puromycin_4	WT	3.36017	2.733	3.50688	3.13909	3.27953	3.29995	3.42492	3.00048	3.12839	2.89562	3.21777	3.25655	3.11175	3.22747	3.13312	3.2514		N12	Puromycin_4	WT	1054.3	1319.1	4954.99	3833.79	17945.7	17774.4	19994.4	17913.2	114941	119312	4001.4	4644.43	15385.2	14512.2	955.36	672.078		N12	Puromycin_4	WT	313.765	482.658	1412.93	1221.31	5472.02	5386.25	5837.92	5970.13	36741.3	41204.3	1243.53	1426.18	4944.22	4496.47	304.923	206.704
	N13	Quercetin_3	WT	3.53406	3.19173	3.4016	2.4895	3.37863	2.43609	3.21962	3.24206	3.01842	0.698536	3.35299	3.06461	3.08502	3.34318	3.14602	3.36506		N13	Quercetin_3	WT	1143.98	1057.44	3877.69	3181.4	15642.8	17980.9	16240.3	15891.5	98453.1	114891	4847.06	5056.88	12948.1	11181.3	911.025	1007.7		N13	Quercetin_3	WT	323.702	331.306	1139.96	1277.92	4629.92	7381.02	5044.16	4901.65	32617.4	164474	1445.59	1650.09	4197.08	3344.51	289.58	299.461
	N14	Quercetin_4	WT	3.63339	3.21363	3.47668	2.74979	3.31798	3.09297	3.49031	3.24149	3.11764	2.76218	3.20253	2.6398	3.2811	3.55508	3.29486	3.43391		N14	Quercetin_4	WT	1048.68	1093.47	4674.13	4096.01	17276	15649.3	16386	15219.6	106824	95599.6	4222.44	4269.33	13013.5	11016.9	1016.64	839.048		N14	Quercetin_4	WT	288.623	340.259	1344.42	1489.57	5206.77	5059.65	4694.7	4695.24	34264.3	34610.2	1318.47	1617.29	3966.21	3098.93	308.552	244.342
	N15	Quinine_3	WT	3.0153	2.69891	3.53766	2.79479	3.36781	3.16411	3.21947	2.94248	3.31993	2.95816	3.3124	3.21089	3.08498	2.82327	3.31966	3.10026		N15	Quinine_3	WT	1318.03	1075.18	4619.51	4878.29	17642.8	16901.9	19077.6	18715.5	113026	115076	3914.34	4609.67	15070.1	12503.3	1044.95	953.588		N15	Quinine_3	WT	437.113	398.375	1305.81	1745.49	5238.64	5341.76	5925.69	6360.45	34044.5	38901.4	1181.72	1435.63	4884.97	4428.66	314.776	307.583
	N16	Quinine_4	WT	3.36479	2.95973	2.94475	3.0637	3.04611	3.26253	3.19938	2.95582	3.18443	2.89976	3.3476	3.24636	2.97623	3.04942	2.97628	3.09044		N16	Quinine_4	WT	1124.69	1140.31	4155.27	4275.13	17520.3	16364	17707.3	20538.5	101592	113054	4302.49	4452	13796.6	13455.3	817.247	530.176		N16	Quinine_4	WT	334.253	385.275	1411.08	1395.42	5751.7	5015.74	5534.61	6948.48	31902.6	38987.5	1285.25	1371.38	4635.61	4412.4	274.587	171.554
	N17	Rifampicin_3	WT	3.32853	3.00463	2.65719	2.39621	2.75289	2.79162	3.07388	2.88146	2.74489	2.76925	2.76666	2.74162	2.85802	3.0702	2.80551	3.33275		N17	Rifampicin_3	WT	549.415	788.28	1774.23	1419.06	8904.24	12388.1	11226	11804.3	47453.6	58948.2	2430.54	3379.04	7122.17	7074.74	538.044	520.742		N17	Rifampicin_3	WT	165.062	262.355	667.708	592.209	3234.51	4437.62	3652.07	4096.63	17288	21286.7	878.513	1232.49	2491.99	2304.32	191.781	156.25
	N18	Rifampicin_4	WT	3.21768	3.1593	2.82773	3.13652	3.24211	3.30133	3.29163	3.0103	3.28867	3.11241	3.22992	3.28714	2.98922	3.09697	2.9941	3.32146		N18	Rifampicin_4	WT	1137.55	957.966	2055.41	2290.65	12767	14013.7	16499.7	14429.5	74753.9	80438.8	3591.18	3604.9	10618.2	10315.2	599.393	817.786		N18	Rifampicin_4	WT	353.53	303.221	726.874	730.318	3937.86	4244.87	5012.61	4793.37	22730.7	25844.5	1111.85	1096.67	3552.16	3330.74	200.192	246.212
	N19	Salicylate_3	WT	3.13597	3.20032	3.02965	3.1634	3.41563	3.37391	3.13112	3.03359	3.33927	3.06328	3.44236	3.59108	2.86691	3.22611	2.91376	3.3303		N19	Salicylate_3	WT	1003.96	1175.24	3682.52	3749.76	19072.8	19075.8	21399.2	18699.9	93761.8	110529	3433.74	4269.82	13702.8	15922	746.311	728.928		N19	Salicylate_3	WT	320.145	367.225	1215.49	1185.36	5583.99	5653.92	6834.37	6164.28	28078.6	36082.1	997.497	1189.01	4779.63	4935.36	256.133	218.878
	N20	Salicylate_4	WT	3.32907	3.17898	2.99632	3.09998	3.39851	3.37269	3.04834	2.92776	3.4004	3.28718	3.46963	3.42473	2.84158	3.25256	2.81483	3.351		N20	Salicylate_4	WT	889.266	1112.9	3702	4121.81	17509.6	18625.9	18784.6	17634.1	97902.5	102702	3624.41	4611.6	13808.8	17399.1	634.554	1068.31		N20	Salicylate_4	WT	267.122	350.081	1235.51	1329.62	5152.14	5522.58	6162.22	6023.09	28791.5	31243.1	1044.61	1346.56	4859.55	5349.35	225.432	318.805
	N21	Serotonine_3	WT	3.25783	3.17288	3.08462	3.18415	3.45458	3.35834	3.04747	2.96527	3.40768	3.20417	3.46834	3.40617	3.00329	2.75244	2.94365	3.06289		N21	Serotonine_3	WT	706.83	807.427	3805.19	4213.2	15118.9	14219.8	13903.8	14996.3	92234.8	89717.6	3559.37	3885.12	12883.4	10504.3	847.512	906.712		N21	Serotonine_3	WT	216.963	254.478	1233.6	1323.18	4376.47	4234.17	4562.42	5057.31	27066.7	28000.3	1026.25	1140.61	4289.77	3816.38	287.912	296.031
	N22	Serotonine_4	WT	3.30679	3.34418	3.14372	3.02098	3.58388	3.20179	3.3359	2.89074	3.59639	3.05589	3.61956	3.3114	3.08876	3.01172	3.02517	3.00009		N22	Serotonine_4	WT	1416.36	750.04	4295.76	4220.69	15354.1	13977.5	15657.8	14619.1	95992.9	89056.9	3654.06	3500.84	13983.5	12866.7	588.321	798.841		N22	Serotonine_4	WT	428.32	224.283	1366.46	1397.13	4284.21	4365.54	4693.74	5057.22	26691.4	29142.7	1009.53	1057.21	4527.22	4272.21	194.475	266.272
	N23	Sodium urate_3	WT	3.13068	3.11301	3.11135	2.86493	3.4206	3.13329	3.05958	2.70475	3.4119	2.8142	3.52778	3.12841	3.01834	2.68128	2.96908	2.86671		N23	Sodium urate_3	WT	1104.33	980.669	4376.63	3972.55	16035.8	15048.3	16456.7	15461.1	113691	102948	4027.88	4339.87	15380.6	12886.8	780.171	722.064		N23	Sodium urate_3	WT	352.743	315.023	1406.67	1386.61	4688	4802.7	5378.73	5716.26	33322	36581.6	1141.76	1387.24	5095.71	4806.2	262.766	251.879
	N24	Sodium urate_4	WT	3.29165	3.13934	3.24455	3.05385	3.43093	2.91832	3.36007	2.82378	3.27097	2.76093	3.41919	2.99189	3.06579	2.9531	3.15012	2.77006		N24	Sodium urate_4	WT	1061.61	1051.87	4520.47	4600.25	16661.2	14764.5	16938.4	16857.5	102317	96034.2	3939.01	4056.18	18515.6	13649.4	903.179	1092.31		N24	Sodium urate_4	WT	322.516	335.061	1393.25	1506.38	4856.18	5059.25	5041.07	5969.83	31280.4	34783.2	1152.03	1355.73	6039.4	4622.06	286.713	394.326
	O1	Spectinomycin_1	WT	2.8924	2.62434	3.44835	2.59105	3.18867	2.99643	3.08355	2.9145	2.60527	2.79962	2.69217	3.15115	2.56566	2.65712	2.9436	2.75363		O1	Spectinomycin_1	WT	878.982	1086.83	4255.71	4816.06	15829.7	19818.4	17763.5	19573.8	123351	154510	3942.2	6155.14	14142.1	16225.5	881.113	953.284		O1	Spectinomycin_1	WT	303.894	414.135	1234.13	1858.73	4964.36	6613.99	5760.73	6716	47346.9	55189.7	1464.32	1953.3	5512.04	6106.43	299.332	346.192
	O2	Spectinomycin_2	WT	3.07248	2.68726	3.69639	2.63801	3.4358	3.08762	3.13068	3.02066	3.27013	3.08431	2.85376	3.31205	2.94178	3.21032	3.10151	3.14193		O2	Spectinomycin_2	WT	1134.21	1104.54	4916.79	4478.33	17490.5	18875	18406.9	18053.1	129037	134323	4918.36	5580.97	16103.3	16831.8	931.366	918.349		O2	Spectinomycin_2	WT	369.153	411.027	1330.16	1697.62	5090.65	6113.11	5879.51	5976.53	39459.3	43550.5	1723.47	1685.05	5474	5243.03	300.294	292.288
	O3	Spiramycin_1	WT	2.07574	1.6822	1.60448	0.816507	1.59197	1.05985	1.65521	1.39964	0.730751	0.471353	0.712543	0.882737	2.51528	2.16999	2.05157	2.23341		O3	Spiramycin_1	WT	412.522	344.258	3543.49	5887.15	9545.54	9983.29	6268.32	6460.87	31029.1	38479.3	505.232	546.033	11935.9	11610.5	164.294	506.984		O3	Spiramycin_1	WT	198.735	204.647	2208.5	7210.17	5996.04	9419.55	3787.01	4616.09	42462	81635.8	709.055	618.568	4745.38	5350.51	80.0818	227
	O4	Spiramycin_2	WT	3.20083	2.62074	3.90711	2.71026	3.06631	2.9501	3.12486	2.99494	3.27229	2.88555	3.06756	3.06678	3.17901	3.15871	3.12023	3.01226		O4	Spiramycin_2	WT	1001.77	798.001	5423.86	5846.12	14064.1	16304.4	17538.4	18435.9	128920	118036	4025.6	4630.57	15767.4	14434.3	771.285	1008.51		O4	Spiramycin_2	WT	312.972	304.494	1388.2	2157.03	4586.65	5526.73	5612.52	6155.7	39397.4	40906	1312.31	1509.91	4959.84	4569.7	247.188	334.803
	O5	Sulfamethoxazole_1	WT	3.05549	2.44418	3.31772	2.57723	2.88824	2.72425	2.62183	2.57954	2.38437	2.13162	2.54109	2.51596	2.7215	2.54398	2.72812	2.87178		O5	Sulfamethoxazole_1	WT	1451.57	1757.33	6782.33	7487.9	22081.8	21845.2	22069.2	23601.1	141591	140666	7242.99	7710.99	15383.9	14944	1507.35	1712.4		O5	Sulfamethoxazole_1	WT	475.069	718.985	2044.27	2905.41	7645.44	8018.79	8417.46	9149.34	59383.1	65990	2850.35	3064.83	5652.71	5874.26	552.525	596.286
	O6	Sulfamethoxazole_2	WT	3.24595	2.58027	3.53801	2.76125	3.00478	3.28765	2.98663	2.91802	2.71021	2.55996	2.7724	2.97706	2.96683	3.0692	2.96289	3.01403		O6	Sulfamethoxazole_2	WT	1531.01	1345.19	5470.44	5050.52	20344.9	21317.9	21440	18769.8	146971	129611	5782.8	6184.87	14944.9	14338.5	1160.92	996.767		O6	Sulfamethoxazole_2	WT	471.668	521.337	1546.19	1829.07	6770.84	6484.23	7178.68	6432.39	54228.7	50630.2	2085.84	2077.51	5037.34	4671.73	391.82	330.709
	O7	Sulfamonomethoxine_1	WT	3.17723	2.57556	3.09783	2.61291	2.61333	2.98891	2.67805	2.83238	2.54131	2.56501	2.90045	2.91935	2.85576	2.98832	2.89304	2.92249		O7	Sulfamonomethoxine_1	WT	1552.85	1380.91	6171.47	6311.69	22523.1	21700	19117.1	20590	146919	152893	6039.44	7439.48	16511.8	14447.6	1373.18	1134.28		O7	Sulfamonomethoxine_1	WT	488.742	536.16	1992.19	2415.58	8618.54	7260.16	7138.44	7269.52	57812.4	59607.2	2082.24	2548.33	5781.92	4834.68	474.65	388.12
	O8	Sulfamonomethoxine_2	WT	3.36937	2.87852	3.13245	2.92663	2.74019	3.22793	3.10303	3.24895	2.86505	2.88113	2.99369	3.3212	3.1611	3.32454	3.12668	3.30001		O8	Sulfamonomethoxine_2	WT	1403.93	1104.04	5001.2	5743.04	18031.1	20234.2	17840.7	17516.2	133649	122617	4594.74	6014.75	12455.6	14526	903.135	1127.31		O8	Sulfamonomethoxine_2	WT	416.675	383.543	1596.58	1962.34	6580.24	6268.49	5749.44	5391.35	46648	42558.8	1534.81	1811.02	3940.29	4369.32	288.848	341.609
	O9	Testosterone_1	WT	3.38645	2.64014	3.17725	3.48471	3.26136	3.55174	2.79294	2.78035	3.32904	3.12686	2.64282	3.06004	2.77472	2.64162	2.93234	2.90053		O9	Testosterone_1	WT	949.13	1086.52	3418.34	3675.33	14526.6	15608.8	15942	16591.6	90137.3	83844	3273.87	3360.63	11374.8	9228.56	809.548	970.83		O9	Testosterone_1	WT	280.273	411.539	1075.88	1054.7	4454.15	4394.69	5707.96	5967.44	27076	26814.1	1238.78	1098.23	4099.44	3493.53	276.075	334.708
	O10	Testosterone_2	WT	3.07808	2.76182	3.00372	3.37583	3.54537	3.53054	2.95886	2.73086	3.32369	2.90877	2.85424	3.0874	2.78212	2.70298	2.90794	2.83775		O10	Testosterone_2	WT	1422.94	1159.43	3400.4	4252.32	14704	16262.9	18921.1	17188.5	93380.5	85474.5	3672.37	3643.84	12236.1	11000.9	814.475	1119.33		O10	Testosterone_2	WT	462.282	419.805	1132.06	1259.64	4147.38	4606.35	6394.73	6294.17	28095.4	29385.1	1286.64	1180.23	4398.11	4069.92	280.086	394.443
	O11	Tetracycline_1	WT	2.44507	1.57355	1.36228	1.19431	2.14501	1.43464	1.68401	1.63491	1.47415	0.654282	1.91066	1.34704	2.20426	1.99817	1.93181	2.1467		O11	Tetracycline_1	WT	862.051	767.216	3977.64	4822.91	22325.8	13162.6	11243.1	10494.9	44789.8	18148.3	1694.94	759.431	24911	20870.7	594.804	729.678		O11	Tetracycline_1	WT	352.568	487.572	2919.84	4038.23	10408.2	9174.81	6676.4	6419.25	30383.4	27737.8	887.098	563.776	11301.3	10444.9	307.899	339.906
	O12	Tetracycline_2	WT	3.15348	2.63515	3.17003	3.12261	3.08676	3.10223	2.76451	2.74633	2.91808	2.58686	2.77735	3.14565	2.62605	2.92831	2.71004	2.91249		O12	Tetracycline_2	WT	1319.4	1571.62	7520.81	8795.97	34082.5	36848.4	36653.1	36156.2	160182	162389	3623.13	4810.21	28693.5	27629.4	1464.19	1157.1		O12	Tetracycline_2	WT	418.394	596.407	2372.47	2816.86	11041.5	11878	13258.4	13165.3	54892.9	62774.6	1304.53	1529.16	10926.5	9435.25	540.284	397.287
	O13	Thiourea_1	WT	3.2951	2.56835	3.17731	2.9636	3.42719	3.26469	3.01926	3.01971	3.25497	2.94635	3.37275	3.41164	3.00015	2.95061	2.81845	3.19873		O13	Thiourea_1	WT	1130.56	1261.18	4055.98	4967.39	14544.6	16882.3	15944	14329.7	126011	129076	4140.92	5416.94	12364.5	11225.5	869.502	1172.01		O13	Thiourea_1	WT	343.104	491.048	1276.55	1676.13	4243.87	5171.17	5280.75	4745.37	38713.3	43808.7	1227.76	1587.78	4121.28	3804.46	308.503	366.397
	O14	Thiourea_2	WT	3.3458	2.83084	3.16319	3.22579	3.29785	3.38712	3.09267	3.20269	3.36571	2.89293	3.36821	3.52886	2.84778	3.15684	2.92822	3.37899		O14	Thiourea_2	WT	1448.69	1079.3	4577.14	4834.58	16961.2	16763.3	16021.7	17167.4	120657	125286	4273.61	4962.62	12727	16640.1	871.661	1120.18		O14	Thiourea_2	WT	432.988	381.266	1447	1498.73	5143.1	4949.14	5180.52	5360.32	35848.8	43307.5	1268.81	1406.3	4469.1	5271.12	297.676	331.512
	O15	Tobramycin_1	WT	1.14066	0.401355	-0.000370278	0.000499722	0.117882	0.192795	0.219661	-0.0121561	-0.0202583	-0.0249721	0.139895	0.0779367	0.399845	-0.0471324	1.00721	0.650971		O15	Tobramycin_1	WT	324.055	69.8488	131.203	94.57	398.748	1158.94	908.277	777.66	2930.62	2531.19	192.486	44.7953	771.045	447.637	190.752	90.4561		O15	Tobramycin_1	WT	284.094	174.032	-354337	189245	3382.61	6011.25	4134.91	-63972.8	-144662	-101361	1375.94	574.765	1928.36	-9497.45	189.386	138.956
	O16	Tobramycin_2	WT	3.12579	2.32775	2.43638	2.09606	2.95541	1.9036	2.469	2.43665	2.8736	2.50342	2.73584	2.8761	2.23747	2.4036	2.61802	2.28528		O16	Tobramycin_2	WT	846.143	565.702	3742.84	3005.65	13683.3	10668.3	15468.1	12319.6	67877.2	72938	2459.89	3679.42	7053.59	8838.34	427.154	587.174		O16	Tobramycin_2	WT	270.697	243.025	1536.23	1433.96	4629.93	5604.27	6264.91	5055.95	23621	29135.4	899.132	1279.31	3152.49	3677.13	163.159	256.937
	O17	Trimethoprim_1	WT	3.193	2.98661	2.0393	3.1897	3.092	3.17816	2.52406	2.76542	2.39625	2.8368	3.05234	3.3105	2.81854	2.63936	2.52759	3.01028		O17	Trimethoprim_1	WT	1865.19	2108.21	4798.73	7218.51	20392.4	22290.3	24981.8	24033.9	90477.9	94905.1	9709.61	11351.3	32057.3	31511.9	1404.6	1863.88		O17	Trimethoprim_1	WT	584.15	705.888	2353.13	2263.07	6595.22	7013.6	9897.44	8690.87	37758.2	33455	3181.03	3428.88	11373.7	11939.2	555.706	619.172
	O18	Trimethoprim_2	WT	3.28019	3.12769	2.76267	3.74682	3.30336	3.79315	2.60127	2.81625	2.90871	3.26947	3.37057	3.78374	2.7414	2.75815	2.84757	2.99055		O18	Trimethoprim_2	WT	1662.05	2170.3	6705.49	7492.17	28165.2	28400.3	33791.3	33911.6	131087	134131	17050.8	15592.5	24020.6	23232.8	1576.86	1727.62		O18	Trimethoprim_2	WT	506.693	693.898	2427.18	1999.61	8526.23	7487.26	12990.3	12041.4	45067.1	41025.2	5058.74	4120.92	8762.16	8423.34	553.756	577.693
	O19	Tunicamycin_1	WT	3.38865	3.3098	2.2862	2.40273	2.73038	2.45104	2.7607	2.77534	2.51589	2.29127	2.84895	2.77802	2.76889	2.87037	2.96864	3.22044		O19	Tunicamycin_1	WT	602.061	621.192	2264.67	2252.59	9183.74	9557.26	9052.62	8162.22	49927.9	53835.4	2138.52	2802.88	5143.77	5339.77	708.095	677.172		O19	Tunicamycin_1	WT	177.67	187.682	990.585	937.513	3363.54	3899.27	3279.1	2940.98	19845.1	23495.8	750.636	1008.95	1857.7	1860.31	238.525	210.273
	O20	Tunicamycin_2	WT	3.31021	3.13296	2.72449	2.86649	3.22236	3.1221	2.79974	3.01206	3.16537	3.13296	3.25547	3.30312	2.91951	2.98416	2.81698	3.03968		O20	Tunicamycin_2	WT	981.853	980.919	3640.43	4166.66	14555	13201.4	14735.8	14179.6	90501.6	94018.9	3301.62	3704.77	12027.7	9426.39	840.102	842.528		O20	Tunicamycin_2	WT	296.614	313.096	1336.18	1453.57	4516.88	4228.37	5263.27	4707.61	28591.2	30009.6	1014.18	1121.6	4119.78	3158.81	298.228	277.176
	O21	Vanillin_1	WT	3.05517	2.87823	2.18194	2.56558	2.96641	2.75654	2.68836	2.41057	3.06405	2.67579	3.23332	2.58524	2.48265	2.54168	2.41814	2.91359		O21	Vanillin_1	WT	885.809	790.24	3248.35	3054.99	22076.2	20446.4	22988.4	19804.3	76268.8	78012.1	2921.97	5062.51	10140.7	10221.4	613.293	706.503		O21	Vanillin_1	WT	289.937	274.557	1488.75	1190.76	7442.04	7417.42	8551.09	8215.61	24891.5	29154.8	903.705	1958.24	4084.63	4021.52	253.622	242.486
	O22	Vanillin_2	WT	3.23023	3.20697	2.52343	2.65489	3.02734	2.79708	2.73706	2.41008	3.1699	2.6499	3.44073	2.9614	2.69492	2.71726	2.58628	2.91945		O22	Vanillin_2	WT	959.441	859.541	2976.6	3483.79	19419.9	19897	23754.4	18237.5	76641	77442.2	3267.05	3032.34	11508.5	11870.1	898.67	1028.1		O22	Vanillin_2	WT	297.02	268.023	1179.59	1312.22	6414.82	7113.5	8678.81	7567.2	24177.7	29224.6	949.521	1023.96	4270.45	4368.42	347.476	352.157
	O23	Verapamil_1	WT	3.15479	3.17704	2.02348	2.29559	2.04843	1.98302	2.93251	2.69268	2.52761	2.38034	2.16606	2.11905	2.76477	2.69807	2.86069	2.95129		O23	Verapamil_1	WT	1016.21	1087.38	3467.75	4513.08	13963.7	14413.9	17426	17481.2	108360	110333	3384.91	3538.35	13521.3	13215.9	918.739	759.985		O23	Verapamil_1	WT	322.117	342.261	1713.75	1965.98	6816.77	7268.69	5942.34	6492.11	42870.6	46351.7	1562.7	1669.78	4890.59	4898.26	321.16	257.51
	O24	Verapamil_2	WT	3.18415	3.16456	2.2017	2.52638	2.37554	2.35655	2.6974	2.62368	2.56074	2.48292	2.47087	2.33986	2.73839	2.52047	2.69928	2.7773		O24	Verapamil_2	WT	1063.83	949.09	4547.29	3907.67	15523.7	16545.1	17978.9	17031.6	93997.2	89521.6	4248.69	3940.19	16496.7	12559.5	1087.25	1120.72		O24	Verapamil_2	WT	334.101	299.912	2065.35	1546.75	6534.79	7020.9	6665.27	6491.5	36707.1	36054.9	1719.51	1683.94	6024.23	4983.02	402.794	403.528
	P1	Spectinomycin_3	WT	3.07919	2.80478	3.16153	3.12261	2.86488	2.90049	3.15947	3.122	2.68522	3.29854	2.67361	3.32989	3.03932	3.06286	3.22197	2.94807		P1	Spectinomycin_3	WT	1020.45	1235.67	4581.47	5101.06	17337.9	18709.2	18432.3	18794.3	110606	117437	4406.95	6297.43	14990	16791.9	965.569	764.761		P1	Spectinomycin_3	WT	331.401	440.558	1449.13	1633.59	6051.89	6450.35	5834	6019.94	41190.6	35602.7	1648.31	1891.18	4932.03	5482.42	299.682	259.41
	P2	Spectinomycin_4	WT	3.12245	2.64929	3.07307	3.10568	2.94486	3.07252	3.22836	3.04259	2.69963	3.08466	2.65098	3.3448	2.85287	3.14596	3.044	2.91657		P2	Spectinomycin_4	WT	1094.47	1127	4061.94	4697.48	16295.5	18399.6	17205	19336.2	108554	122371	3742.63	5416.12	13660.7	16956.3	915.2	1127.69		P2	Spectinomycin_4	WT	350.518	425.398	1321.78	1512.55	5533.56	5988.44	5329.35	6355.18	40210.7	39670.7	1411.79	1619.27	4788.42	5389.88	300.657	386.649
	P3	Spiramycin_3	WT	3.07592	2.64236	3.31154	3.04065	3.07172	3.20761	2.99516	2.90591	2.65104	3.17126	2.76543	3.16572	2.84292	2.87504	2.85847	2.91853		P3	Spiramycin_3	WT	1183.47	1030.57	4333.25	5594.85	14728.9	16469.5	16199.4	16426.5	104042	115403	3930.8	4335	13855.6	16695.7	766.36	1236.63		P3	Spiramycin_3	WT	384.751	390.019	1308.53	1840.02	4794.98	5134.52	5408.5	5652.8	39245.7	36390.2	1421.41	1369.35	4873.72	5807.12	268.101	423.716
	P4	Spiramycin_4	WT	3.18581	2.82807	3.49704	3.13704	3.11976	3.2947	3.27927	2.8766	2.98215	2.67895	2.79525	3.2014	2.91714	2.98226	3.01049	2.91676		P4	Spiramycin_4	WT	1162.36	1123.4	4456.47	4916.6	14995.2	17720.8	17006.2	17995	104822	112158	3320.93	3787.11	15999.9	15279.2	800.122	929.208		P4	Spiramycin_4	WT	364.857	397.231	1274.35	1567.28	4806.52	5378.58	5185.97	6255.67	35149.7	41866.5	1188.06	1182.96	5484.79	5123.37	265.778	318.575
	P5	Sulfamethoxazole_3	WT	3.14054	2.67368	3.56701	3.09907	3.03522	3.15053	3.06792	2.88608	2.92759	2.6065	2.7787	2.85149	2.68921	2.89356	2.79205	2.7777		P5	Sulfamethoxazole_3	WT	1380.41	1296.66	5239.03	4950.5	17715.1	18536.3	20495.4	17562	129742	117993	4824.11	4915.04	14359.4	14973.5	609.974	998.248		P5	Sulfamethoxazole_3	WT	439.544	484.974	1468.74	1597.41	5836.53	5883.53	6680.56	6085.06	44317	45268.8	1736.1	1723.67	5339.62	5174.77	218.469	359.379
	P6	Sulfamethoxazole_4	WT	3.14715	2.65095	3.65685	2.77025	2.89924	3.02564	3.32507	2.94375	2.7587	2.52217	2.63508	2.67824	2.72269	2.92581	2.7279	2.79606		P6	Sulfamethoxazole_4	WT	1118.31	1078.22	4478.25	4730.95	16392.2	15067.9	21810.4	16882.4	129059	109557	4172.12	4563.42	13974.5	13961.6	1189.33	1091.61		P6	Sulfamethoxazole_4	WT	355.34	406.73	1224.62	1707.77	5653.98	4980.06	6559.4	5735.01	46782.5	43437.6	1583.3	1703.89	5132.61	4771.87	435.986	390.41
	P7	Sulfamonomethoxine_3	WT	3.12042	2.60189	3.46495	3.05782	2.78214	2.94461	3.09274	2.92075	2.71503	2.68413	2.58457	2.76289	2.74805	2.85318	2.9648	2.82351		P7	Sulfamonomethoxine_3	WT	1109.91	985.618	4484.21	4527.6	17076.7	17896.4	17439.5	17833.8	116672	112733	4502.71	4692.34	14491.4	12634.2	1240.52	1070.12		P7	Sulfamonomethoxine_3	WT	355.691	378.809	1294.16	1480.66	6137.97	6077.68	5638.86	6105.88	42972.5	42000	1742.15	1698.34	5273.35	4428.11	418.416	379.001
	P8	Sulfamonomethoxine_4	WT	3.26852	2.55421	3.44794	2.90688	2.79228	3.01069	3.32255	3.02637	2.71749	2.65593	2.58123	2.80476	2.95401	3.03313	3.07722	2.91321		P8	Sulfamonomethoxine_4	WT	1058.43	1021.71	4404.07	4549.57	16125.3	16101.7	17622.7	16331.8	120529	102892	4384.8	4585.56	12927.3	13716.1	679.316	996.92		P8	Sulfamonomethoxine_4	WT	323.825	400.008	1277.31	1565.11	5774.97	5348.19	5303.97	5396.48	44352.9	38740.5	1698.73	1634.92	4376.19	4522.08	220.756	342.207
	P9	Testosterone_3	WT	3.11079	2.58359	3.11729	3.3533	3.19655	3.40697	3.12121	2.80818	2.82713	2.64094	2.79472	2.87044	2.80936	2.76347	2.94674	2.66343		P9	Testosterone_3	WT	1468.29	1288.9	3773.13	3985.63	14320.2	14772.3	19327.2	16604	101770	84822.6	3205.73	4194.51	12388.6	11482.6	1066.46	1025.17		P9	Testosterone_3	WT	471.998	498.877	1210.39	1188.57	4479.89	4335.91	6192.23	5912.73	35997.8	32118.4	1147.07	1461.28	4409.76	4155.12	361.911	384.906
	P10	Testosterone_4	WT	2.98434	2.57805	3.46691	3.35646	2.95298	3.47062	3.20899	2.63187	3.22674	2.76867	3.0108	3.02515	2.7185	2.81044	2.73812	2.59404		P10	Testosterone_4	WT	1437.82	1311.89	4536.22	3912.67	15237.3	14779.7	18201.5	16825.7	111173	95126.6	3859.52	4067.83	13214.9	16129.9	1087.25	882.538		P10	Testosterone_4	WT	481.79	508.87	1308.43	1165.71	5159.97	4258.5	5672.03	6393.06	34453.8	34358.2	1281.89	1344.67	4861.1	5739.29	397.08	340.218
	P11	Tetracycline_3	WT	3.05924	2.39733	3.40219	2.91577	2.93802	2.98391	3.00707	2.623	2.85625	2.43547	2.6664	2.77657	2.63326	2.6787	2.62928	2.61466		P11	Tetracycline_3	WT	1301.39	1283.09	6023.44	6778.67	30179.7	28193.7	35228.9	29620.8	175322	161472	5105.2	5271.41	22738.1	22303.4	1223.33	1101.45		P11	Tetracycline_3	WT	425.399	535.218	1770.46	2324.83	10272.1	9448.58	11715.4	11292.7	61381.8	66300	1914.64	1898.53	8634.93	8326.2	465.273	421.259
	P12	Tetracycline_4	WT	3.17552	2.64347	3.40458	3.29034	2.94825	3.31742	3.20153	2.62406	2.95975	2.88886	2.63621	3.23634	2.6232	2.81604	2.60184	2.78212		P12	Tetracycline_4	WT	1118.11	1310.77	6209.59	5191.79	22402.4	19192.3	29137.3	22650.9	165774	141321	5304.54	4767.15	17584.3	15813.9	960.375	1016.85		P12	Tetracycline_4	WT	352.103	495.851	1823.9	1577.89	7598.54	5785.32	9101.04	8631.99	56009.3	48919.3	2012.18	1473.01	6703.38	5615.66	369.114	365.493
	P13	Thiourea_3	WT	3.0796	2.4475	3.0234	3.01919	2.83026	3.33613	2.9015	2.97159	3.03652	2.97482	2.57465	3.24942	2.82703	2.84255	2.81473	2.97697		P13	Thiourea_3	WT	969.401	974.842	3956.6	3661.56	14186.1	16131.6	18783	16585	116599	101805	4070.92	4148.14	13599.9	11909.4	962.185	448.435		P13	Thiourea_3	WT	314.781	398.301	1308.66	1212.76	5012.31	4835.42	6473.55	5581.18	38398.9	34222.1	1581.15	1276.58	4810.66	4189.68	341.839	150.635
	P14	Thiourea_4	WT	3.06815	2.51679	3.16182	3.18858	2.83897	3.16229	3.11294	2.79547	3.14527	2.90524	2.70597	3.21045	2.73935	2.98422	2.71725	2.89481		P14	Thiourea_4	WT	1287.71	1082.65	4495.42	4056.82	15747.2	14174.3	17367.7	15081.8	120864	98055	4023.21	4448.26	14230.3	12980.3	759.097	780.568		P14	Thiourea_4	WT	419.703	430.172	1421.78	1272.3	5546.8	4482.3	5579.18	5395.07	38427.4	33751.1	1486.79	1385.56	5194.76	4349.65	279.363	269.644
	P15	Tobramycin_3	WT	2.91153	2.39345	2.85663	2.86499	3.14542	2.82628	2.78572	2.63819	3.30336	2.93446	2.90299	2.9401	2.53973	2.58271	2.62988	2.81598		P15	Tobramycin_3	WT	1271.84	821.006	4338.27	4367.14	14078.6	13872	16228	15001.9	93634.6	91060.5	3599.46	3513.51	10945.6	9887.87	748.399	747.616		P15	Tobramycin_3	WT	436.829	343.022	1518.67	1524.31	4475.92	4908.23	5825.43	5686.44	28345.3	31031.5	1239.91	1195.03	4309.73	3828.49	284.576	265.491
	P16	Tobramycin_4	WT	3.09118	2.7305	2.42664	3.00172	2.80153	2.86367	2.7184	2.64765	3.08207	2.76543	2.70492	2.94387	2.44283	2.83185	2.43437	2.89268		P16	Tobramycin_4	WT	1100.02	1148.08	4698.89	3785.64	14024.4	14139.5	15958.5	16064.2	93931.3	91545.3	3280.57	4084.25	12634.8	10904.2	807.745	732.595		P16	Tobramycin_4	WT	355.858	420.467	1936.37	1261.15	5005.97	4937.55	5870.56	6067.34	30476.7	33103.5	1212.81	1387.38	5172.19	3850.55	331.809	253.258
	P17	Trimethoprim_3	WT	3.19672	3.03401	2.56812	3.75529	2.9697	3.52017	2.77939	2.75	2.77832	3.23659	2.94982	3.51299	2.68882	2.99874	2.45461	2.9136		P17	Trimethoprim_3	WT	1226.98	1355.15	4833.61	5722.19	24404.4	24218.5	25966.6	27316.9	103773	117845	8450.05	9367.95	18342.1	18367	950.897	1042.25		P17	Trimethoprim_3	WT	383.825	446.654	1882.16	1523.77	8217.8	6879.92	9342.53	9933.41	37351.2	36410.1	2864.6	2666.66	6821.62	6124.89	387.393	357.72
	P18	Trimethoprim_4	WT	3.24531	3.20475	3.01584	3.55511	3.2935	3.63567	2.92052	2.63223	3.11935	3.36635	3.36322	3.43542	2.61195	2.90434	2.7709	2.64		P18	Trimethoprim_4	WT	1189	1472.69	4839.89	4822.49	18224.2	19652.4	20867.4	19716.2	105153	106276	4925.63	6315.3	15472.2	13540.5	1102.1	963.942		P18	Trimethoprim_4	WT	366.375	459.534	1604.82	1356.49	5533.38	5405.44	7145.09	7490.29	33709.9	31570.2	1464.56	1838.29	5923.63	4662.16	397.742	365.13
	P19	Tunicamycin_3	WT	2.93664	3.14904	2.83068	3.1328	3.12127	3.17472	2.75132	2.67925	3.13621	3.14161	3.06413	3.21014	2.66241	2.64542	2.51614	2.71816		P19	Tunicamycin_3	WT	1091.28	988.943	3960.78	4012.72	12884.8	14456.6	16627.7	14579.1	94752.7	89441.1	3376.83	4459.04	12818.2	10618.7	826.391	832.698		P19	Tunicamycin_3	WT	371.607	314.046	1399.23	1280.88	4128.05	4553.66	6043.53	5441.5	30212.5	28469.8	1102.05	1389.05	4814.53	4013.98	328.437	306.346
	P20	Tunicamycin_4	WT	3.0479	3.05064	2.70437	2.99398	3.21738	3.06713	2.66912	2.60544	3.08663	2.98324	3.21174	3.15312	2.63397	2.75617	2.64953	2.54138		P20	Tunicamycin_4	WT	1025.09	1131.45	4251.71	4322.56	13910.6	13735	16340.5	16965.8	89380.2	91549.5	3642.85	3466.45	14073.7	10985.2	826.776	769.533		P20	Tunicamycin_4	WT	336.326	370.89	1572.16	1443.75	4323.58	4478.13	6122.04	6511.69	28957.2	30688	1134.23	1099.37	5343.14	3985.66	312.046	302.802
	P21	Vanillin_3	WT	2.99788	3.00186	2.86552	2.87229	2.80522	2.94271	2.55293	2.5067	3.09003	2.7883	3.07278	3.00596	2.67208	2.63102	2.5442	2.64459		P21	Vanillin_3	WT	952.396	1123.99	3089.65	3761.41	15905.9	17576.1	19175.4	16727.8	76047.8	73287.3	2968.11	3554.3	11766.6	10504.6	786.581	1033.03		P21	Vanillin_3	WT	317.69	374.433	1078.22	1309.55	5670.12	5972.76	7511.12	6673.23	24610.7	26283.9	965.937	1182.42	4403.53	3992.58	309.166	390.62
	P22	Vanillin_4	WT	3.15341	3.19256	2.98344	2.9108	3.19221	2.93737	2.76536	2.54121	3.1176	2.81601	3.12897	3.02986	2.70234	2.89132	2.68085	2.77629		P22	Vanillin_4	WT	1401.32	1010.32	4289.6	3727.45	15948	15059.8	18432.8	16091.1	77747.3	74778.1	3767.43	4025.87	12836.3	11661.5	692.645	1023.72		P22	Vanillin_4	WT	444.382	316.462	1437.8	1280.56	4995.92	5126.95	6665.6	6332.06	24938.2	26554.7	1204.05	1328.73	4750.06	4033.28	258.368	368.738
	P23	Verapamil_3	WT	3.04402	2.81809	2.27959	2.53203	2.43778	2.28268	2.49847	2.52218	2.72021	2.58659	2.77657	2.435	2.47725	2.51619	2.41954	2.42829		P23	Verapamil_3	WT	1205.97	1418.88	4564.27	4172.8	14782.6	13926.2	15358.9	16023.4	92570.3	91694.4	4219.28	5460.54	14693.9	11213.9	846.963	1154.48		P23	Verapamil_3	WT	396.177	503.489	2002.23	1648	6063.97	6100.79	6147.33	6353	34030.6	35449.9	1519.6	2242.52	5931.54	4456.68	350.051	475.43
	P24	Verapamil_4	WT	2.7461	2.87547	2.58202	2.46587	2.72904	2.29612	2.53197	2.51939	2.75586	2.42405	2.83191	2.46266	2.44944	2.56345	2.49899	2.37808		P24	Verapamil_4	WT	1297.01	1385.91	3937.14	4219.44	17071.1	14433	17755.1	15650.8	95547.6	85649.6	3972.52	4050.39	15366.7	11597.7	1101.81	819.327		P24	Verapamil_4	WT	472.31	481.978	1524.83	1711.13	6255.37	6285.82	7012.37	6212.12	34670.7	35333.3	1402.77	1644.72	6273.54	4524.24	440.903	344.533
	A1	Water_1_1	dmarA	3.09666	2.8683	4.95077	2.84616	2.66886	2.74251	2.66888	2.81948	3.43129	2.28442	3.80169	2.71556	2.43302	2.04487	2.84158	2.51005		A1	Water_1_1	dmarA	1952.42	989.599	2041.13	1503.49	16777.5	13575.9	1540.62	1350.72	154169	114124	5012.7	5486.85	19495.7	15183.7	1307.02	923.646			Water_1_1	dmarA	630.491	345.013	412.286	528.252	6286.39	4950.17	577.253	479.066	44930.4	49957.6	1318.55	2020.52	8012.94	7425.25	459.962	367.979
	A2	Water_1_2	dmarA	3.48733	3.03049	4.79602	3.0594	4.12772	2.87201	2.7845	2.85193	3.9579	3.59552	4.00856	3.98503	2.88773	2.37375	3.02818	2.5572		A2	Water_1_2	dmarA	1775.28	936.337	1866.7	1491.6	18107.3	14823.4	2138.96	1825.65	128485	109834	4325.6	4387.94	20442.6	18647.5	1845.98	870.701			Water_1_2	dmarA	509.067	308.972	389.218	487.546	4386.75	5161.32	768.167	640.146	32463	30547.6	1079.09	1101.1	7079.14	7855.75	609.602	340.491
	A3	1-Methyluric acid_1	dmarA	3.545	2.84195	4.49655	4.01633	4.01763	2.90057	2.55687	2.7363	3.71913	3.2658	4.2232	3.65699	2.61102	2.30941	2.9256	2.53778		A3	1-Methyluric acid_1	dmarA	1621.98	1106.31	1944.61	1665.77	18078.7	14579.3	1835.32	1388.39	145555	118481	4714.07	4760.03	20224.2	17000.9	1114.54	730.367			1-Methyluric acid_1	dmarA	457.539	389.276	432.469	414.749	4499.84	5026.36	717.799	507.396	39136.8	36279.4	1116.23	1301.63	7745.72	7361.57	380.963	287.797
	A4	1-Methyluric acid_2	dmarA	3.92984	2.97587	5.12934	3.89377	4.50624	3.66064	2.78312	2.75293	3.42215	3.74637	4.46833	4.05574	2.9174	2.41257	3.33289	2.61709		A4	1-Methyluric acid_2	dmarA	2033.94	1131.81	1772.42	1467.23	17117.6	14562.1	1649.32	2128.79	128696	114546	4477.3	4900.63	21014.9	19155.5	1338.9	733.689			1-Methyluric acid_2	dmarA	517.563	380.329	345.546	376.814	3798.64	3978.02	592.615	773.279	37606.8	30575.1	1002.01	1208.32	7203.31	7939.89	401.722	280.345
	A5	2,3-DHBA_1	dmarA	2.91479	2.73438	4.60081	3.82556	3.79136	2.98514	2.71436	2.53055	3.6426	3.0165	3.76066	3.32728	2.42109	2.05152	2.8377	2.44877		A5	2,3-DHBA_1	dmarA	1178.35	831.549	1416.4	1213.14	19072.6	17607.5	1427.87	1241.02	130808	91147.1	4402.67	3837.23	17380.6	16352.3	1043.31	769.792			2,3-DHBA_1	dmarA	404.265	304.108	307.858	317.116	5030.55	5898.39	526.043	490.414	35910.7	30216.2	1170.72	1153.26	7178.81	7970.81	367.661	314.358
	A6	2,3-DHBA_2	dmarA	3.1768	2.85056	4.93994	3.92261	4.01819	3.2447	2.92452	2.85664	4.18528	3.01789	3.95808	3.3955	2.66009	2.18546	3.0315	2.56968		A6	2,3-DHBA_2	dmarA	1679.03	1161.2	1878.88	1321.84	17657.9	14291.1	1839.85	1849.27	140734	92880.5	4850.53	3453.71	19461.9	17526.9	1249.58	743.952			2,3-DHBA_2	dmarA	528.528	407.359	380.345	336.981	4394.49	4404.44	629.113	647.36	33625.9	30776.6	1225.48	1017.15	7316.27	8019.78	412.198	289.512
	A7	2'-2'-Bipyridyl_1	dmarA	0.143893	0.457493	0.762545	0.777812	0.207403	0.426762	0.254527	0.0729261	0.6497	0.156394	0.532388	0.352996	0.354358	0.0837519	-0.00693403	0.171362		A7	2'-2'-Bipyridyl_1	dmarA	413.107	443.914	760.043	867.099	2829.76	2777.43	2266.12	1269.43	18408.6	2810.5	1346.45	1002.98	3153.56	1214.08	144.181	226.241			2'-2'-Bipyridyl_1	dmarA	2870.94	970.319	996.718	1114.79	13643.8	6508.15	8903.26	17407	28334.1	17970.6	2529.07	2841.34	8899.34	14496.2	-20793.2	1320.25
	A8	2'-2'-Bipyridyl_2	dmarA	1.19801	1.39521	2.17949	1.36679	1.57219	1.62499	1.5679	1.08171	1.95744	1.07453	2.29596	1.64381	1.6539	1.20408	1.29643	1.41309		A8	2'-2'-Bipyridyl_2	dmarA	1117.89	735.345	1460.18	1018.28	14181.1	14638.5	2395.29	1975.09	65424.7	33796.4	4287.87	3127.87	5550.66	4382.61	512.375	482.201			2'-2'-Bipyridyl_2	dmarA	933.121	527.051	669.962	745.014	9019.98	9008.38	1527.71	1825.9	33423.5	31452.3	1867.58	1902.82	3356.11	3639.81	395.219	341.239
	A9	4-Aminobenzoic acid_1	dmarA	3.10388	2.93263	4.11776	3.49419	3.39786	2.99568	2.54523	2.55994	3.21195	2.63159	4.10616	3.35391	2.31242	1.80999	2.53466	2.45792		A9	4-Aminobenzoic acid_1	dmarA	1670.73	1031.98	2377.78	1753.61	21937.6	19056.4	2954.06	2190.9	143479	110411	6261.09	7056.3	18855	17516	1282.88	1287.17			4-Aminobenzoic acid_1	dmarA	538.273	351.895	577.444	501.864	6456.28	6361.27	1160.63	855.838	44670.4	41956.1	1524.8	2103.9	8153.81	9677.42	506.135	523.682
	A10	4-Aminobenzoic acid_2	dmarA	3.88132	3.06183	4.95076	4.0973	4.4907	3.83285	2.57822	2.87162	3.59907	3.62464	4.53654	4.10455	2.73219	2.15384	3.20562	2.62763		A10	4-Aminobenzoic acid_2	dmarA	2028.62	1116.31	2128.22	999.949	18458.6	16374.5	2427.57	1855.08	131206	110393	6203.34	5325.76	20551.4	17963.4	1604.23	591.439			4-Aminobenzoic acid_2	dmarA	522.662	364.589	429.877	244.051	4110.4	4272.14	941.571	646.005	36455.6	30456.2	1367.42	1297.53	7521.98	8340.13	500.444	225.085
	A11	4-Aminosalicylic acid_1	dmarA	3.51839	2.89326	4.68455	3.74237	3.98187	3.4463	2.98496	2.62012	3.04752	3.10635	4.52933	3.812	2.67506	1.99412	2.96247	2.62347		A11	4-Aminosalicylic acid_1	dmarA	1294.83	1014.54	1668.18	1331.56	21923.2	18962.9	2530.55	2041.03	106328	84465.5	5680.42	4222.09	18875.2	14782	945.417	695.163			4-Aminosalicylic acid_1	dmarA	368.017	350.657	356.103	355.806	5505.75	5502.39	847.769	778.984	34890.2	27191.3	1254.14	1107.58	7056	7412.78	319.132	264.979
	A12	4-Aminosalicylic acid_2	dmarA	3.25305	2.67256	5.23083	4.24954	4.5689	3.82398	3.09531	2.66503	3.77377	3.1327	4.58868	3.95647	2.75103	2.07287	3.15987	2.41328		A12	4-Aminosalicylic acid_2	dmarA	2010.92	941.055	2313.7	1614.41	18438	17175.8	2786.68	2533.37	132103	91292.9	4754.55	4236.31	19415.6	15269.1	1255.41	603.355			4-Aminosalicylic acid_2	dmarA	618.167	352.118	442.319	379.902	4035.55	4491.61	900.291	950.597	35005.6	29142	1036.15	1070.73	7057.57	7366.15	397.297	250.014
	A13	A22_1	dmarA	-0.0418653	-0.00415847	-0.0707096	0.064335	-0.00221833	0.0152515	-0.105082	0.0391001	-0.139206	0.00388347	-0.0643332	0.013034	-0.0665449	-0.0862411	-0.036876	0.0257883		A13	A22_1	dmarA	71.8069	96.7733	91.2186	47.9779	195.224	409.848	64.8718	25.7908	3054.17	1249.85	37.9889	101.493	479.106	556.267	87.055	145.301			A22_1	dmarA	-1715.19	-23271.4	-1290.05	745.751	-88005	26872.6	-617.345	659.61	-21939.9	321838	-590.502	7786.79	-7199.75	-6450.14	-2360.75	5634.37
	A14	A22_2	dmarA	2.63643	2.16683	3.7692	3.52054	2.79282	3.44323	2.30875	1.9535	2.44354	2.61105	3.12868	2.44825	2.61186	1.95529	1.44589	2.27214		A14	A22_2	dmarA	837.045	469.703	874.836	750.088	8059.83	9920.75	790.444	586.168	61536.2	34209.2	1126.06	860.961	12841.5	10895.6	293.335	425.885			A22_2	dmarA	317.491	216.769	232.101	213.061	2885.91	2881.23	342.369	300.06	25183.2	13101.7	359.915	351.664	4916.62	5572.37	202.875	187.438
	A15	Acetylsalicylic acid_1	dmarA	3.32874	2.70832	4.32961	3.53828	3.64965	3.47376	2.96555	2.44625	3.55748	2.98599	4.19157	3.75515	2.70889	2.06843	2.92421	2.45681		A15	Acetylsalicylic acid_1	dmarA	1564.27	1111.52	1457.69	1211.84	28211	24009	2528.29	1705.65	104393	77174.8	4405.52	3826.4	19771.4	15926.4	842.057	607.538			Acetylsalicylic acid_1	dmarA	469.928	410.41	336.679	342.494	7729.76	6911.53	852.555	697.249	29344.8	25845.6	1051.04	1018.97	7298.7	7699.75	287.961	247.287
	A16	Acetylsalicylic acid_2	dmarA	3.40693	2.93263	4.95214	3.99054	4.37867	3.81345	3.47903	2.87051	4.096	3.47544	4.2878	3.95786	3.04799	2.41562	3.43437	2.65841		A16	Acetylsalicylic acid_2	dmarA	1694.32	1032.84	2103.51	997.158	19557	16959.7	2419.8	1710.07	130483	96601.4	5526.15	5076.91	19664.6	18458.4	1587.32	987.163			Acetylsalicylic acid_2	dmarA	497.316	352.188	424.768	249.88	4466.43	4447.34	695.54	595.737	31856.2	27795.4	1288.81	1282.74	6451.67	7641.29	462.186	371.336
	A17	Adrenalin_1	dmarA	2.55656	1.91953	3.33717	2.79875	2.6239	2.32213	2.84911	1.64932	2.23889	1.9838	3.72903	2.72389	2.19513	1.3677	2.1684	1.70702		A17	Adrenalin_1	dmarA	835.372	392.047	1003.8	939.761	8032.01	8511.07	988.687	655.237	65387.1	38846	2870.63	1536.77	10329.7	6121.15	483.786	354.666			Adrenalin_1	dmarA	326.756	204.241	300.792	335.779	3061.09	3665.19	347.016	397.278	29205.2	19581.6	769.806	564.183	4705.75	4475.52	223.108	207.769
	A18	Adrenalin_2	dmarA	3.545	2.61101	4.29522	3.62175	3.62384	3.40471	3.3551	2.7266	3.78651	2.88589	4.30166	4.14892	3.22711	2.17354	3.28464	2.23554		A18	Adrenalin_2	dmarA	1179.41	673.478	1702.83	1209.56	12711.8	11749.1	1765.06	1726.39	115579	82428.8	3355.92	4088.51	15810	13310.1	911.904	586.153			Adrenalin_2	dmarA	332.698	257.938	396.448	333.972	3507.82	3450.82	526.081	633.166	30523.8	28562.7	780.144	985.44	4899.12	6123.69	277.627	262.198
	A19	Amikacin_1	dmarA	0.0219042	0.507412	-0.0299476	-0.00748708	-0.0152515	0.0549036	0.565908	-0.00360431	0.0751467	-0.0252344	1.48346	-0.0138647	-0.0219036	-0.0440921	-0.0299442	0.474726		A19	Amikacin_1	dmarA	68.4896	109.24	75.7018	87.3537	282.301	409.851	62.9333	22.1874	3215.53	1440.65	396.76	65.169	376.809	185.247	66.2654	88.7411			Amikacin_1	dmarA	3126.78	215.289	-2527.81	-11667.3	-18509.7	7464.93	111.208	-6155.79	42790.1	-57090.5	267.456	-4700.35	-17203.1	-4201.36	-2212.97	186.931
	A20	Amikacin_2	dmarA	2.52444	2.02069	4.12333	3.60899	3.5418	3.10162	3.02128	1.74249	3.73659	2.33102	3.88406	3.59626	2.14216	1.58729	2.08497	1.74139		A20	Amikacin_2	dmarA	889.699	421.453	1020.7	1082.28	19419.9	14672.7	1674.06	482.748	115702	44830.5	4183.31	3777.63	13378.5	7319.81	367.352	491.873			Amikacin_2	dmarA	352.434	208.569	247.543	299.886	5483.07	4730.65	554.09	277.046	30964.7	19232.1	1077.05	1050.43	6245.33	4611.52	176.191	282.46
	A21	Amoxicillin_1	dmarA	2.00571	2.37282	0.197715	0.453369	0.199662	0.742025	1.97133	1.0587	0.0285661	0.281181	2.69279	0.236811	1.79114	1.80469	1.12651	2.34312		A21	Amoxicillin_1	dmarA	319.124	627.722	57.1207	134.216	1001.61	5342.2	460.495	163.313	3943.79	2311.36	2048.34	89.8415	4389.15	9708.02	180.774	374.043			Amoxicillin_1	dmarA	159.108	264.547	288.904	296.042	5016.53	7199.48	233.596	154.258	138058	8220.17	760.677	379.381	2450.48	5379.33	160.473	159.634
	A22	Amoxicillin_2	dmarA	4.21403	3.17495	5.24523	3.92871	4.59049	3.76409	3.40028	3.50523	4.31949	3.8315	4.79525	4.60562	3.91888	3.17126	3.70997	3.23351		A22	Amoxicillin_2	dmarA	2330.88	1644.51	2832.42	1011.58	18883.7	14798.6	2116.8	2113.54	139084	115686	7350.96	5758.52	21816.3	18606	1310.87	1014.32			Amoxicillin_2	dmarA	553.123	517.962	539.999	257.483	4113.64	3931.53	622.537	602.969	32199.1	30193.5	1532.97	1250.32	5566.98	5867.07	353.337	313.688
	A23	Azithromycin_1	dmarA	0.14445	0.219317	0.0507435	0.119514	0.0313338	0.0366031	0.151379	0.128663	0.0238483	0.0305029	0.427303	0.0898443	0.517686	0.391285	0.107021	0.160829		A23	Azithromycin_1	dmarA	125.886	147.237	152.22	47.6929	794.967	1049.32	104.514	54.6212	2684.82	1695.08	182.464	92.0556	2339.62	2495.22	54.3462	67.3739			Azithromycin_1	dmarA	871.487	671.342	2999.79	399.056	25371	28667.5	690.412	424.529	112579	55570.9	427.013	1024.61	4519.39	6377	507.811	418.917
	A24	Azithromycin_2	dmarA	1.00616	0.89557	1.62713	0.479441	0.568422	1.29748	1.24934	1.11414	0.974143	0.992163	2.09493	1.70981	2.60383	2.13027	0.797107	1.22119		A24	Azithromycin_2	dmarA	751.655	404.828	1092.78	795.563	8844.83	12657.6	356.839	320.537	62992.9	27231.9	1220.88	660.778	29910.7	23630.9	365.716	732.047			Azithromycin_2	dmarA	747.053	452.033	671.603	1659.36	15560.3	9755.5	285.622	287.698	64664.9	27447	582.779	386.462	11487.2	11092.9	458.805	599.455
	B1	Water_1_3	dmarA	3.28631	3.06237	4.30271	3.03749	3.74809	2.92747	3.2148	3.00443	3.56912	2.12636	3.40932	2.61851	2.5722	2.09478	2.89731	2.54999		B1	Water_1_3	dmarA	2480.96	1148.17	1914.35	1291.39	16830.2	13891.8	2299.53	1979.83	129523	100354	5129.58	4760.81	20681.5	16491.1	1624.2	995.972			Water_1_3	dmarA	754.938	374.929	444.918	425.151	4490.35	4745.31	715.295	658.969	36290	47195.1	1504.57	1818.14	8040.38	7872.47	560.588	390.579
	B2	Water_1_4	dmarA	3.1693	2.63429	3.98438	2.5489	3.28004	2.42196	2.9625	2.58212	3.65507	2.34238	3.00225	2.34566	2.46906	1.9883	2.74149	2.19616		B2	Water_1_4	dmarA	1633.6	1026.47	1461.86	1462.23	15315.5	14126.1	2396.73	1380.38	127197	98106.6	4074.97	3356.34	18952.4	15893.6	997.865	738.178			Water_1_4	dmarA	515.445	389.655	366.898	573.673	4669.32	5832.48	809.024	534.59	34800	41883.2	1357.3	1430.87	7675.98	7993.57	363.987	336.122
	B3	1-Methyluric acid_3	dmarA	2.69492	2.77125	4.43387	2.65372	3.742	2.73503	2.96388	2.53914	3.44294	2.40948	3.18803	2.89082	2.42027	2.09755	2.74592	2.49453		B3	1-Methyluric acid_3	dmarA	1484.12	1303.2	2063.03	1585.6	15835.4	13762.8	1893.07	2063.33	132849	101066	4966.69	4256.19	21870.3	17921.9	993.428	910.337			1-Methyluric acid_3	dmarA	550.712	470.255	465.288	597.503	4231.79	5032.05	638.714	812.607	38585.8	41944.9	1557.92	1472.31	9036.3	8544.21	361.783	364.933
	B4	1-Methyluric acid_4	dmarA	2.72486	2.80425	4.51124	3.04914	3.60392	2.99236	3.07811	2.58157	3.36363	2.8052	3.15226	2.86781	2.51121	2.12057	2.67966	2.5816		B4	1-Methyluric acid_4	dmarA	1265.69	1146.53	1812.93	1503.25	15041.2	13680	2232.2	1800.82	138185	102525	4190.85	3740.14	20723.4	17281.2	875.308	917.073			1-Methyluric acid_4	dmarA	464.498	408.855	401.87	493.008	4173.57	4571.64	725.185	697.567	41082.2	36548.3	1329.47	1304.18	8252.37	8149.33	326.649	355.235
	B5	2,3-DHBA_3	dmarA	2.65471	2.67394	4.68149	3.12983	3.41508	2.85787	2.94281	2.58406	3.93736	2.43694	3.32585	2.79183	2.38561	2.04071	2.61367	2.43963		B5	2,3-DHBA_3	dmarA	1390.96	1348.08	2132.04	1627.73	15571.6	16594	1587.84	1742.47	152600	87119	3723.32	3210	21043.7	17317.7	1025.59	963.023			2,3-DHBA_3	dmarA	523.96	504.153	455.419	520.069	4559.65	5806.41	539.564	674.315	38757	35749.4	1119.51	1149.78	8821.11	8486.11	392.397	394.742
	B6	2,3-DHBA_4	dmarA	2.76062	2.58716	4.37591	3.256	3.46056	2.57142	2.99799	2.5336	3.92904	2.17932	3.24627	2.72001	2.43053	1.94476	2.67439	2.39498		B6	2,3-DHBA_4	dmarA	1898.1	1057.24	1499.3	1326.84	16101.2	15697.6	2219.57	1727.78	146712	86234.7	4553.26	3855.56	20265.4	17494.8	1012.53	820.488			2,3-DHBA_4	dmarA	687.563	408.65	342.625	407.506	4652.76	6104.63	740.352	681.948	37340.4	39569.6	1402.61	1417.48	8337.85	8995.87	378.603	342.586
	B7	2'-2'-Bipyridyl_3	dmarA	2.09076	2.02322	3.29697	2.33677	2.66166	2.11498	2.09191	1.95795	2.96321	1.86153	2.70471	2.03675	2.21814	1.5582	2.04279	1.86813		B7	2'-2'-Bipyridyl_3	dmarA	889.141	607.508	854.071	1089.79	13991.1	11727.5	2694.12	1897.51	63719.3	46340.5	3092.22	2365.64	9882.53	6823.72	553.111	263.965			2'-2'-Bipyridyl_3	dmarA	425.272	300.269	259.047	466.368	5256.55	5544.95	1287.87	969.133	21503.5	24893.8	1143.27	1161.48	4455.32	4379.23	270.762	141.299
	B8	2'-2'-Bipyridyl_4	dmarA	2.6353	2.58189	3.74424	2.91798	2.85688	2.34071	2.71186	2.32036	3.50782	2.10361	2.99281	2.40167	2.65706	1.82386	2.49721	2.36669		B8	2'-2'-Bipyridyl_4	dmarA	1218.56	835.13	1164.02	1061.78	12783.6	13187	2392.95	1647.05	89621.7	61261.2	4051.62	2633.24	17273.5	11677.8	575.888	644.996			2'-2'-Bipyridyl_4	dmarA	462.399	323.456	310.882	363.876	4474.69	5633.74	882.403	709.826	25549.1	29121.9	1353.78	1096.42	6500.97	6402.77	230.612	272.53
	B9	4-Aminobenzoic acid_3	dmarA	2.77698	2.53892	4.03235	3.32033	3.14638	2.88006	2.66722	2.39052	3.66422	2.40726	3.2618	2.73969	2.47379	1.81194	2.61006	2.36642		B9	4-Aminobenzoic acid_3	dmarA	1519.91	1016.72	1525.62	1136.61	16376.1	15961.6	2425.08	1708.95	143561	83888.5	4823.87	4742.13	22166.6	15319.4	1361.92	514.654			4-Aminobenzoic acid_3	dmarA	547.326	400.455	378.344	342.319	5204.73	5542.11	909.218	714.889	39179.1	34848.1	1478.9	1730.9	8960.6	8454.7	521.794	217.482
	B10	4-Aminobenzoic acid_4	dmarA	3.25636	2.75601	4.08504	3.48061	3.267	2.81961	3.07118	2.39911	3.69611	2.79161	4.07928	2.98954	2.64707	2.18796	2.79749	2.38112		B10	4-Aminobenzoic acid_4	dmarA	1518.53	1121.02	1337.89	1196.8	15887.2	16100.5	2255.41	1402.84	138744	94092.7	4808.94	4018.87	21023.4	17535.3	1068.83	987.954			4-Aminobenzoic acid_4	dmarA	466.326	406.754	327.51	343.848	4862.93	5710.18	734.378	584.732	37537.7	33705.5	1178.87	1344.31	7942.15	8014.45	382.067	414.912
	B11	4-Aminosalicylic acid_3	dmarA	2.63226	2.55805	3.99214	3.3317	3.23262	2.79576	2.86517	2.23939	3.52308	2.23312	2.99892	2.60437	2.28329	1.7781	2.65415	2.13377		B11	4-Aminosalicylic acid_3	dmarA	1465.28	1129.33	1655.96	1290.54	15671.6	14358.9	1778.28	1739.14	131331	90310.4	4131.27	3884.89	19019	15680	1007.03	658.584			4-Aminosalicylic acid_3	dmarA	556.66	441.481	414.806	387.353	4847.98	5135.98	620.655	776.612	37277.4	40441.3	1377.58	1491.68	8329.66	8818.41	379.419	308.648
	B12	4-Aminosalicylic acid_4	dmarA	2.90481	2.36674	4.16185	3.50279	3.48689	2.83181	3.43023	2.21416	3.6365	2.42945	3.53299	2.83093	2.29466	2.0041	2.75701	1.98709		B12	4-Aminosalicylic acid_4	dmarA	1466.94	1085.52	1340.96	1494.91	17960	14746.6	2403.18	1913.25	129190	82647.4	4775.55	3214.72	19005.7	17731.6	821.242	419.534			4-Aminosalicylic acid_4	dmarA	505.004	458.656	322.203	426.776	5150.72	5207.47	700.588	864.098	35526	34018.9	1351.7	1135.57	8282.57	8847.68	297.874	211.13
	B13	A22_3	dmarA	2.82968	2.32265	3.69128	3.12955	3.3829	2.74529	3.51618	2.24799	3.82063	2.16934	3.02637	2.92132	2.35898	1.93616	2.57707	1.99679		B13	A22_3	dmarA	1257.87	894.463	1583.55	1324.6	13604.9	13540.6	2140.95	1801.18	130572	70841.6	4067.11	3249.73	18198.4	15062.8	683.974	508.517			A22_3	dmarA	444.526	385.104	428.999	423.257	4021.66	4932.33	608.885	801.239	34175.5	32655.8	1343.89	1112.42	7714.5	7779.7	265.407	254.667
	B14	A22_4	dmarA	3.00518	2.30851	3.9805	3.59652	3.40288	3.00567	3.51312	2.36002	3.89799	2.37732	3.45369	2.97956	2.61296	1.93616	2.73788	2.10078		B14	A22_4	dmarA	1315.57	887.81	1362.59	1060.94	15221.2	14460.8	2093.47	1972.1	136774	72021.9	4074.92	3169.25	19279.7	16887.2	1056.08	999.375			A22_4	dmarA	437.768	384.581	342.316	294.992	4473.03	4811.18	595.9	835.629	35088.4	30295.4	1179.87	1063.67	7378.47	8721.99	385.729	475.717
	B15	Acetylsalicylic acid_3	dmarA	3.456	2.57385	4.47713	3.91679	3.95969	3.13046	3.30075	2.497	3.94375	2.99488	3.95477	3.5408	2.6723	2.05984	2.9852	2.37169		B15	Acetylsalicylic acid_3	dmarA	1196.96	898.064	1365.1	1479.08	17205.2	14907.4	1924.43	1662.36	133502	77403	4238.99	4153.87	19029.4	15820.4	1161.42	714.619			Acetylsalicylic acid_3	dmarA	346.341	348.919	304.905	377.626	4345.09	4762.04	583.029	665.745	33851.5	25845.1	1071.87	1173.14	7121	7680.41	389.06	301.312
	B16	Acetylsalicylic acid_4	dmarA	3.11414	2.56387	4.1344	3.81613	3.47331	3.04561	3.70027	2.37555	3.71358	2.51237	3.71685	3.07273	2.62322	2.25589	2.96385	2.33731		B16	Acetylsalicylic acid_4	dmarA	1568.98	883.677	1428.02	1172.44	15568.7	14873	1761.14	1921.49	126421	78740.4	3728.06	2998.93	19992.9	17467	399.261	667.704			Acetylsalicylic acid_4	dmarA	503.824	344.666	345.399	307.233	4482.37	4883.42	475.948	808.862	34042.9	31341.1	1003.02	975.983	7621.51	7742.85	134.71	285.672
	B17	Adrenalin_3	dmarA	2.81747	2.30408	3.78141	3.12872	3.42504	2.61995	3.57356	2.1576	3.70748	2.15714	3.688	2.84063	2.7724	1.88708	2.84324	2.02979		B17	Adrenalin_3	dmarA	1130.1	742.796	1477.64	1242.33	13136.9	13965.2	1486.08	1229.16	109536	68005.2	3547.25	2936.31	16627.7	13005.7	628.273	579.269			Adrenalin_3	dmarA	401.105	322.383	390.765	397.073	3835.55	5330.34	415.854	569.687	29544.7	31525.7	961.835	1033.68	5997.6	6891.96	220.97	285.384
	B18	Adrenalin_4	dmarA	3.13549	2.47653	4.29828	3.55187	3.79302	3.34593	3.67616	2.41964	3.71192	2.80631	4.11505	3.15786	2.83367	2.18379	3.0864	2.31041		B18	Adrenalin_4	dmarA	1118.46	912.509	1481.31	887.063	13233.7	14090.3	2090.39	1259.97	116298	71381.5	3152.36	2813.99	16737.7	14324.5	920.468	506.339			Adrenalin_4	dmarA	356.709	368.462	344.629	249.746	3488.96	4211.17	568.634	520.727	31331	25436	766.056	891.106	5906.71	6559.45	298.233	219.156
	B19	Amikacin_3	dmarA	3.37921	2.55665	4.29218	3.88379	3.84627	3.54918	3.55	2.62733	3.93043	3.0032	4.02492	3.40659	2.90853	2.20569	3.19149	2.46153		B19	Amikacin_3	dmarA	1593.62	962.657	1947.98	1688.73	15979.3	15685.3	2240.75	1406.41	128030	97433	3649.53	4012.21	18825.3	15388.2	1317.5	862.605			Amikacin_3	dmarA	471.596	376.53	453.846	434.814	4154.48	4419.4	631.198	535.301	32574	32443.1	906.732	1177.78	6472.44	6976.56	412.818	350.434
	B20	Amikacin_4	dmarA	3.06784	2.70361	4.20539	3.95118	3.89397	3.67729	3.43356	2.71024	4.01556	3.26359	4.1988	3.70358	3.32054	2.57367	3.18179	2.59768		B20	Amikacin_4	dmarA	1314.71	1149.85	1442.45	1301.91	15078.8	15621.2	1994.82	1533.44	138735	100752	4483.96	4102.78	19754.8	17062.5	931.046	730.379			Amikacin_4	dmarA	428.545	425.302	342.999	329.5	3872.35	4248.03	580.978	565.795	34549.4	30871.6	1067.91	1107.79	5949.27	6629.64	292.618	281.166
	B21	Amoxicillin_3	dmarA	3.12718	2.9024	4.52677	3.82861	4.10692	3.78738	3.54086	2.93429	4.30978	3.1241	4.33689	4.0025	3.35215	2.63357	3.28964	2.69612		B21	Amoxicillin_3	dmarA	1707.41	801.568	1788.54	1540.67	17096.9	14580.4	1654.64	1802.96	145573	85194.2	4168.96	4539.64	19717.3	16749.7	1033.91	823.253			Amoxicillin_3	dmarA	545.991	276.174	395.102	402.41	4162.96	3849.74	467.299	614.445	33777.2	27270	961.279	1134.2	5881.98	6360.08	314.291	305.347
	B22	Amoxicillin_4	dmarA	3.50258	3.02495	4.64351	4.16913	4.33402	3.7627	3.63623	3.06045	4.32226	3.38421	4.50133	4.14891	3.39263	2.95552	3.32984	2.84087		B22	Amoxicillin_4	dmarA	1700.67	1407.71	2009.21	1363.19	18420.2	14810.5	1878.65	1760.23	139783	90463.3	5551.29	5525.53	18908.6	17901.9	1185.83	868.248			Amoxicillin_4	dmarA	485.546	465.366	432.692	326.972	4250.15	3936.12	516.646	575.152	32340.3	26731	1233.26	1331.8	5573.44	6057.11	356.122	305.628
	B23	Azithromycin_3	dmarA	2.07803	1.66388	3.10398	2.18204	2.48305	2.30244	2.25246	1.93104	2.41055	2.32517	3.39712	2.75494	3.23682	2.40647	1.69514	1.85038		B23	Azithromycin_3	dmarA	1146.74	754.999	1495.96	806.39	22340.6	14876.7	1157.03	972.184	109292	101657	2134.84	1630.22	19490.6	14570.9	681.471	646.631			Azithromycin_3	dmarA	551.84	453.757	481.95	369.558	8997.22	6461.3	513.673	503.451	45339.1	43720.1	628.426	591.745	6021.53	6054.87	402.015	349.459
	B24	Azithromycin_4	dmarA	2.60454	2.32016	3.64387	3.28123	3.1153	3.40692	3.39419	2.76403	3.58465	2.95577	4.17052	3.71689	3.36102	3.11829	2.45564	2.75768		B24	Azithromycin_4	dmarA	1808.54	1185.28	1718.09	1183.78	24196.6	16289.4	1902.86	1472.63	152738	98388.3	3618.02	3223.87	22095.7	19814.6	1107.94	1018.23			Azithromycin_4	dmarA	694.381	510.863	471.501	360.773	7767.02	4781.28	560.621	532.783	42608.9	33286.9	867.522	867.356	6574.11	6354.29	451.18	369.233
	C1	Aztreonam_1	dmarA	-0.311927	0.102863	-0.0460294	0.17386	-0.0474169	-0.00194236	-0.0687611	-0.0892933	-0.0571228	-0.0418756	-0.111752	-0.0526883	1.22606	0.54935	-0.123106	-0.0318899		C1	Aztreonam_1	dmarA	117.842	79.5761	152.227	57.9519	538.773	400.707	115.892	91.764	3782.96	2070.94	100.104	209.37	3325.71	2005.2	32.4412	62.1174			Aztreonam_1	dmarA	-377.786	773.611	-3307.16	333.326	-11362.4	-206299	-1685.43	-1027.67	-66225	-49454.7	-895.773	-3973.74	2712.51	3650.13	-263.524	-1947.87
	C2	Aztreonam_2	dmarA	2.14651	2.60767	2.42077	1.95298	2.86192	2.58029	2.43209	2.53055	2.81654	1.82411	2.34814	1.99572	2.41415	2.01991	2.50001	2.36892		C2	Aztreonam_2	dmarA	676.21	867.311	648.852	1028.22	10630.9	12382.6	1527.61	1211.8	117924	70791.8	1896.09	2118.2	15528.8	13217.6	498.803	711.805			Aztreonam_2	dmarA	315.028	332.601	268.035	526.486	3714.59	4798.9	628.103	478.868	41868.4	38809	807.487	1061.37	6432.4	6543.66	199.521	300.477
	C3	Bacitracin_1	dmarA	2.27931	2.32375	3.15501	2.46294	2.4473	2.03121	2.74902	1.84702	2.53808	1.52956	3.25928	2.40805	1.95421	1.90981	2.41267	2.08634		C3	Bacitracin_1	dmarA	626.299	516.812	732.899	526.569	10129.4	8597.68	1001.46	537.362	83914.2	52867.8	2233.48	1464.34	9597.25	8719.1	444.717	484.72			Bacitracin_1	dmarA	274.776	222.404	232.297	213.797	4139	4232.78	364.296	290.935	33062.1	34564.1	685.269	608.1	4911.06	4565.42	184.326	232.33
	C4	Bacitracin_2	dmarA	3.47124	2.90989	4.77994	3.60178	4.23224	3.54584	3.6842	2.98114	3.91601	3.53646	4.22927	3.56631	3.48828	2.66658	3.14684	2.79816		C4	Bacitracin_2	dmarA	562.825	653.813	1091.96	994.936	11797	10956.9	1082.71	1069.76	94217.7	108331	3516.99	2724.15	13968.9	10792.3	671.788	478.595			Bacitracin_2	dmarA	162.139	224.687	228.446	276.234	2787.41	3090.09	293.88	358.843	24059.6	30632.6	831.583	763.855	4004.52	4047.22	213.48	171.039
	C5	Benzalkonium_1	dmarA	-0.389556	0.0335469	-0.0585083	-0.00277056	-0.031334	0.0438103	-0.0280031	-0.0332751	-0.0668282	-0.109814	0.432265	-0.134212	-0.0895561	1.30253	-0.144455	0.408432		C5	Benzalkonium_1	dmarA	92.8794	110.076	73.7611	102.598	464.469	442.289	116.171	107.026	3749.57	2868.98	257.307	41.8647	695.403	3547.16	55.4519	107.868			Benzalkonium_1	dmarA	-238.424	3281.24	-1260.69	-37031.4	-14823.1	10095.6	-4148.53	-3216.41	-56107.7	-26125.9	595.252	-311.93	-7765	2723.29	-383.871	264.103
	C6	Benzalkonium_2	dmarA	2.79639	2.78818	4.73696	3.92733	4.41139	3.63403	3.6964	3.03328	3.52612	3.18344	4.28059	3.19141	2.61103	2.13084	2.75674	2.53252		C6	Benzalkonium_2	dmarA	1606.15	1253.55	1626.87	1373.14	16388.7	14003.3	2630	2425.74	108932	80839.1	4992.19	4167.43	20593.7	15219	1272.6	850.216			Benzalkonium_2	dmarA	574.366	449.595	343.442	349.637	3715.09	3853.38	711.504	799.708	30893	25393.6	1166.24	1305.83	7887.19	7142.28	461.632	335.719
	C7	Berberine_1	dmarA	2.78031	2.42552	4.14771	3.3428	3.22787	2.81877	3.00048	2.24355	3.61542	2.45163	3.18082	2.88194	2.45522	1.6791	2.45176	2.12628		C7	Berberine_1	dmarA	1039.17	870.367	1049.81	674.679	13021.7	11683.4	2713.84	2292.61	104648	55817.4	1950.7	2271.08	15245.5	10000.3	882.787	363.513			Berberine_1	dmarA	373.762	358.837	253.106	201.831	4034.15	4144.85	904.469	1021.87	28945	22767.5	613.269	788.037	6209.44	5955.76	360.063	170.962
	C8	Berberine_2	dmarA	2.90757	2.50704	4.27442	3.4379	3.41367	3.1751	3.47625	2.4102	3.84198	2.78495	3.65861	2.94766	2.95929	1.88708	2.673	2.58908		C8	Berberine_2	dmarA	1027.53	571.163	1302.13	792.543	15085.1	13090.2	2872.75	2446.83	116904	79115.3	2608.96	2113.89	19474.3	12077.6	913.815	656.304			Berberine_2	dmarA	353.396	227.824	304.633	230.531	4419.03	4122.77	826.393	1015.2	30428.1	28408.2	713.102	717.142	6580.74	6400.12	341.868	253.489
	C9	Bleomycin_1	dmarA	0.613837	0.717572	0.0324432	0.0194107	-0.0657168	0.0637771	0.666279	0.109803	-0.0793064	-0.0956708	0.838508	-0.00277278	0.739793	1.01995	0.0870546	0.395409		C9	Bleomycin_1	dmarA	249.262	176.895	37.1551	65.4404	440.074	423.716	343.523	71.5261	3633.44	2264.27	827.944	94.8362	4667.03	6980.98	120.614	113.123			Bleomycin_1	dmarA	406.072	246.519	1145.24	3371.36	-6696.52	6643.7	515.584	651.404	-45815.2	-23667.3	987.402	-34202.6	6308.56	6844.46	1385.5	286.09
	C10	Bleomycin_2	dmarA	2.35639	2.38171	2.56327	2.33178	2.31116	2.06424	2.20447	1.75885	2.21866	1.42144	2.90189	2.28854	2.81205	2.15662	1.96711	1.9588		C10	Bleomycin_2	dmarA	647.117	657.662	1052.01	892.341	10005.9	9713.75	1258.53	841.855	98875.2	48874.4	2836.3	2459.3	18668.2	14129.6	667.603	368.262			Bleomycin_2	dmarA	274.622	276.13	410.417	382.687	4329.39	4705.74	570.897	478.639	44565.3	34383.6	977.398	1074.61	6638.64	6551.75	339.383	188.004
	C11	Butyrate_1	dmarA	2.82273	2.68143	3.85988	3.59125	3.36848	3.45295	3.48152	2.52029	3.81951	2.67459	3.68883	3.16451	2.40614	1.96971	2.62975	2.61681		C11	Butyrate_1	dmarA	1246.5	966.602	1731.11	1232.33	15628.1	14560.2	1685.67	1134.09	144616	91842.5	4296.42	3465.08	17468.9	14478.3	1054.95	639.727			Butyrate_1	dmarA	441.592	360.48	448.488	343.147	4639.5	4216.74	484.175	449.984	37862.5	34339	1164.71	1094.98	7260.15	7350.44	401.161	244.468
	C12	Butyrate_2	dmarA	3.21506	2.85998	3.9733	3.57794	3.56619	3.30016	3.32431	2.47482	3.9565	3.11911	3.9079	3.3675	3.00114	2.01187	2.84684	2.3911		C12	Butyrate_2	dmarA	1426.43	934.963	1731.65	1487.73	15488	14446.5	1797.97	1729.5	133346	88122.7	4782.28	3150.11	19867.1	14360.9	1013.94	785.253			Butyrate_2	dmarA	443.672	326.912	435.821	415.807	4343	4377.51	540.853	698.84	33702.9	28252.5	1223.74	935.444	6619.86	7138.1	356.163	328.407
	C13	Caffeine_1	dmarA	3.31792	2.46627	3.87291	3.4013	3.23482	2.83347	3.13772	2.08495	3.45792	2.57752	3.58152	2.90025	2.1907	1.80361	2.53742	2.05585		C13	Caffeine_1	dmarA	1476.11	697.903	1260.53	1218.99	33454.2	32915.6	17077.1	18884.2	124133	77075.2	3309.34	2994.52	17303.1	14323	1346.35	645.51			Caffeine_1	dmarA	444.892	282.979	325.473	358.389	10341.9	11616.7	5442.5	9057.41	35898.1	29902.9	924.003	1032.51	7898.44	7941.28	530.598	313.986
	C14	Caffeine_2	dmarA	3.55665	2.56636	3.92227	3.64976	3.57395	3.16762	3.55305	2.51419	3.76793	2.90115	4.04545	3.49172	2.83145	2.1372	2.89398	2.44379		C14	Caffeine_2	dmarA	1552.89	971.038	1456.87	1474.15	30765.8	30492.4	11913.5	9399.84	131228	87046.8	4547.13	3680.5	21215.5	16685.7	985.689	895.625			Caffeine_2	dmarA	436.617	378.371	371.435	403.904	8608.33	9626.27	3353.03	3738.71	34827.5	30004.3	1124.01	1054.06	7492.8	7807.25	340.6	366.491
	C15	Catechin_1	dmarA	4.03964	2.75408	4.64213	3.64947	4.01679	2.88949	3.80563	2.88438	4.00782	3.10996	4.1278	3.49837	3.32997	2.28168	2.97023	2.68198		C15	Catechin_1	dmarA	1233.21	776.056	1263.57	1110.28	12751.6	11339.8	1507.9	1418.63	105376	74263.7	3717.1	3707.99	17060.2	13497.8	782.431	836.048			Catechin_1	dmarA	305.277	281.784	272.197	304.229	3174.58	3924.5	396.227	491.833	26292.5	23879.3	900.504	1059.92	5123.23	5915.74	263.425	311.728
	C16	Catechin_2	dmarA	3.81976	2.75463	4.60913	3.61343	4.06393	3.22308	3.96728	2.64424	4.16061	2.76999	3.9678	3.1989	3.52156	2.23482	3.10026	2.54971		C16	Catechin_2	dmarA	1348.86	941.859	1405.04	1047.64	15074.3	14558	1973.12	1307.17	115355	80857.5	3312.74	3322.9	19441.3	15230.1	1044.45	724.813			Catechin_2	dmarA	353.125	341.919	304.838	289.929	3709.29	4516.82	497.35	494.345	27725.4	29190.6	834.907	1038.76	5520.65	6814.91	336.892	284.273
	C17	CCCP_1	dmarA	3.36534	2.58715	3.94723	3.64781	3.56037	3.27243	3.56304	2.47593	3.9102	2.80326	3.78506	3.11709	2.93959	2.30303	2.72181	2.19144		C17	CCCP_1	dmarA	1026.68	1007.89	1676.5	1110.54	12799.4	13249.6	2092.99	1736.68	138612	87529.4	3808.26	4056.9	20149.6	15572.5	1012	892.601			CCCP_1	dmarA	305.076	389.576	424.729	304.441	3594.97	4048.86	587.418	701.427	35448.8	31224.2	1006.13	1301.5	6854.57	6761.75	371.811	407.311
	C18	CCCP_2	dmarA	3.33762	2.77958	4.29995	3.98418	4.09749	3.50897	3.64177	2.80812	4.22299	3.03343	4.12114	3.72438	3.03774	2.29443	3.07531	2.59851		C18	CCCP_2	dmarA	1471.14	1137.36	1559.18	1044.34	13893.8	15825.5	2001.7	1228.61	134760	72962.6	4008.1	3463.77	18505.2	15540.8	778.811	650.541			CCCP_2	dmarA	440.777	409.185	362.606	262.122	3390.8	4510	549.651	437.521	31911.2	24052.9	972.572	930.027	6091.75	6773.28	253.246	250.351
	C19	Cefaclor_1	dmarA	-0.0116443	-0.0219053	-0.0349367	0.0199653	0.0457528	-0.0374371	0.0360485	-0.0449215	0.00527083	-0.078201	-0.0160835	-0.0399317	0.0274582	-0.0246803	-0.101479	-0.00804306		C19	Cefaclor_1	dmarA	78.1781	28.0044	42.9803	70.1596	437.834	643.628	250.359	179.155	3947.89	2359.72	132.261	173.292	527.641	529.952	94.2781	48.8097			Cefaclor_1	dmarA	-6713.84	-1278.43	-1230.23	3514.08	9569.57	-17192.3	6945.06	-3988.18	749007	-30175	-8223.44	-4339.71	19216.2	-21472.7	-929.036	-6068.55
	C20	Cefaclor_2	dmarA	3.08226	2.83724	3.61586	3.94203	0.804321	3.45629	3.49899	2.51336	4.25627	2.43192	3.88128	3.4554	3.2515	2.58227	1.19303	2.68558		C20	Cefaclor_2	dmarA	1111.24	883.94	1477.38	1109.43	4252.26	15029.5	1547.91	1365.09	136802	75262.9	4231.3	3076.36	17792	14715.1	181.332	737.607			Cefaclor_2	dmarA	360.529	311.549	408.584	281.437	5286.77	4348.44	442.388	543.134	32141.3	30947.9	1090.18	890.305	5471.93	5698.51	151.992	274.655
	C21	Cefotaxime_1	dmarA	3.01434	2.67892	1.5459	1.85954	0.915051	1.85013	3.2306	2.38054	0.599253	0.91731	3.57683	1.61359	3.2074	2.56064	2.87349	2.68752		C21	Cefotaxime_1	dmarA	1234.93	1118.23	361.596	358.837	3847.08	8052.18	1121.21	715.145	12447.9	10054.6	2986.07	370.747	15741.3	13017.4	816.775	707.932			Cefotaxime_1	dmarA	409.685	417.418	233.906	192.971	4204.22	4352.22	347.061	300.412	20772.4	10961	834.836	229.765	4907.82	5083.67	284.245	263.414
	C22	Cefotaxime_2	dmarA	2.8527	3.12365	4.01572	3.93066	3.836	3.5758	3.51147	2.89214	4.35997	3.13685	4.34049	3.7998	3.11868	2.91947	3.21478	2.9931		C22	Cefotaxime_2	dmarA	1618.31	1408.26	2144.77	1554.23	16538.8	13967	1200.26	1571.96	144843	96001.4	5020.49	4872.9	19077.8	15445.5	1053.58	961.093			Cefotaxime_2	dmarA	567.292	450.839	534.094	395.411	4311.48	3905.97	341.812	543.53	33221	30604.3	1156.66	1282.41	6117.28	5290.52	327.731	321.103
	C23	Cefsulodin_1	dmarA	2.45482	2.79731	2.17201	2.5317	2.10347	2.17514	3.06259	2.1709	1.50877	0.917579	3.7762	1.69206	2.0321	2.15605	2.1235	2.761		C23	Cefsulodin_1	dmarA	825.662	1200.03	786.387	572.888	12562.5	11562.1	1125.13	694.351	73110.8	33917.9	4045.9	1564.82	10670.3	9714.53	582.229	746.188			Cefsulodin_1	dmarA	336.343	428.996	362.054	226.286	5972.3	5315.58	367.378	319.845	48457.2	36964.6	1071.42	924.8	5250.91	4505.7	274.184	270.26
	C24	Cefsulodin_2	dmarA	2.70575	3.03465	3.60699	3.74237	3.16553	3.46543	3.82423	2.84832	4.01085	2.81103	4.43368	3.30704	2.53976	2.91502	2.94723	3.04163		C24	Cefsulodin_2	dmarA	1287.03	1467.56	1523.1	1346.59	15063.5	13165.7	1483.05	1650.91	133979	84630	3520.94	3830.94	17346.6	16732.2	1026.96	729.828			Cefsulodin_2	dmarA	475.664	483.601	422.264	359.822	4758.59	3799.15	387.804	579.609	33404.1	30106.4	794.134	1158.42	6830.02	5740	348.448	239.947
	D1	Aztreonam_3	dmarA	3.00489	3.08455	4.24421	2.84144	3.90173	2.84373	3.18043	2.99279	3.21473	1.99852	3.8541	2.42552	2.50925	2.11502	2.94251	2.38777		D1	Aztreonam_3	dmarA	1876.17	1512.24	2886.83	1340.18	16505.5	14205	2479.14	1922.13	134936	97879.4	5326.66	5716.07	18871.3	15422.9	1138.15	680.432			Aztreonam_3	dmarA	624.373	490.261	680.179	471.654	4230.3	4995.21	779.498	642.253	41974.4	48975.8	1382.08	2356.64	7520.68	7292.09	386.796	284.965
	D2	Aztreonam_4	dmarA	2.823	2.85997	4.33239	2.46488	3.30942	2.2223	2.80446	2.71966	3.3409	1.96385	3.24682	2.18899	2.46573	2.1605	2.89509	2.43352		D2	Aztreonam_4	dmarA	1331.89	957.411	1014.85	1195.76	14018	14338.1	1908.01	1763.01	130958	79517.7	4081.34	3747.21	18768.2	15273.6	870.555	785.005			Aztreonam_4	dmarA	471.8	334.762	234.248	485.118	4235.77	6451.9	680.348	648.247	39198.3	40490.6	1257.03	1711.85	7611.62	7069.44	300.701	322.579
	D3	Bacitracin_3	dmarA	3.83168	3.06182	5.18839	3.6933	3.98157	3.42441	3.96173	3.23349	4.00087	3.08528	3.92508	3.28236	3.59614	2.98686	3.24555	2.99005		D3	Bacitracin_3	dmarA	941.54	677.932	1141.34	1046.78	14640.5	11986.9	1696.74	1475.52	109802	80134.1	3365.64	3229.36	16901	13448.5	606.906	668.852			Bacitracin_3	dmarA	245.725	221.414	219.98	283.428	3677.06	3500.43	428.282	456.324	27444.5	25973.1	857.469	983.852	4699.77	4502.55	186.996	223.693
	D4	Bacitracin_4	dmarA	3.99277	3.37181	4.68648	3.68581	3.63054	3.30683	4.10618	3.41567	3.89828	3.12439	3.96613	3.48674	3.76888	3.26639	3.51449	3.36661		D4	Bacitracin_4	dmarA	1549.82	1030.34	1405.83	1451.38	15407.2	16029.9	2357.1	1644.68	139049	94446.5	3431.72	3389.42	20578.9	18722.7	965.411	1124.42			Bacitracin_4	dmarA	388.156	305.576	299.975	393.775	4243.78	4847.51	574.037	481.509	35669.3	30228.8	865.257	972.088	5460.22	5731.92	274.694	333.991
	D5	Benzalkonium_3	dmarA	2.90618	2.7513	4.70451	3.86938	3.80825	3.39722	3.04457	2.93068	3.9479	2.9691	4.23622	3.32119	2.7236	2.15025	2.94416	2.48732		D5	Benzalkonium_3	dmarA	1595.08	1436.8	1863.07	1295.81	17897.4	14671.4	2123.82	1922.48	126548	94440.7	5248.38	4380.52	23601.4	18372.7	1846.01	1056.75			Benzalkonium_3	dmarA	548.858	522.227	396.018	334.889	4699.65	4318.63	697.578	655.984	32054.4	31807.9	1238.93	1318.96	8665.51	8544.46	627.008	424.855
	D6	Benzalkonium_4	dmarA	2.6877	2.73799	4.01793	3.40158	3.24063	2.91222	2.871	2.67086	3.55552	2.85817	3.58484	2.8043	2.37897	2.08979	2.8546	2.46625		D6	Benzalkonium_4	dmarA	1848.72	1168.41	1724.2	1519.34	16396.7	14670.4	2113.43	1960.98	134233	93066	4637.81	4178.64	19370.4	18121.8	1455.38	1049.84			Benzalkonium_4	dmarA	687.845	426.739	429.128	446.656	5059.74	5037.54	736.13	734.212	37753.5	32561.4	1293.73	1490.08	8142.34	8671.6	509.836	425.683
	D7	Berberine_3	dmarA	2.90619	2.51064	3.96579	3.45094	3.06344	3.09108	3.57273	2.46594	3.87275	2.53287	3.4071	2.76715	3.03582	2.04792	2.63751	2.40912		D7	Berberine_3	dmarA	1555.7	949.924	1421.63	1346.57	13829.1	13578.3	2889.94	2084.97	130287	80527.6	3145.77	3381.18	21518.1	16695.3	1219.66	921.704			Berberine_3	dmarA	535.307	378.36	358.473	390.204	4514.26	4392.75	808.888	845.51	33642.1	31793	923.299	1221.9	7088.08	8152.35	462.429	382.59
	D8	Berberine_4	dmarA	3.03483	2.57995	4.01737	3.195	3.03295	3.21642	3.81894	2.58157	3.91434	2.48795	3.35497	2.66011	2.94045	2.11891	2.88788	2.44101		D8	Berberine_4	dmarA	1867.33	952.14	1580.29	1116.96	14512.5	14026.5	2603.55	2266.33	138632	80999.7	3582.51	3130.73	20582.5	15504.6	1301.72	909.189			Berberine_4	dmarA	615.299	369.053	393.364	349.596	4784.95	4360.91	681.746	877.888	35416.3	32556.8	1067.82	1176.92	6999.78	7317.24	450.753	372.464
	D9	Bleomycin_3	dmarA	2.67578	2.58909	3.73704	3.03055	2.91567	3.07445	3.43937	2.27184	3.23164	2.57448	3.75595	3.10379	2.77768	2.10698	2.52051	2.4277		D9	Bleomycin_3	dmarA	809.297	793.027	1449.36	1062.57	14936.6	13127.4	1370.72	1052.88	119588	79845.8	4172.82	3409.06	17263.6	14304.9	682.576	516.019			Bleomycin_3	dmarA	302.452	306.295	387.836	350.62	5122.88	4269.83	398.539	463.447	37005.4	31014.4	1110.99	1098.35	6215.12	6789.3	270.808	212.554
	D10	Bleomycin_4	dmarA	3.32485	2.85166	4.44525	3.39714	3.63553	3.33594	3.43077	2.64175	3.54027	2.93276	3.99886	3.48618	3.16502	2.30941	2.72624	2.54805		D10	Bleomycin_4	dmarA	1556.77	1280.98	1507.35	1387.59	16122.6	15484.4	1694.27	1899.41	129520	86634.7	4492.41	4320.87	21476.7	14316.9	640.729	816.641			Bleomycin_4	dmarA	468.223	449.206	339.091	408.458	4434.74	4641.68	493.845	718.999	36584.7	29540.4	1123.42	1239.43	6785.66	6199.35	235.023	320.497
	D11	Butyrate_3	dmarA	3.53168	2.62126	4.34597	3.85024	3.60584	3.23583	3.54945	2.50865	3.9687	2.69539	3.73653	3.25352	2.85448	2.03267	2.81385	2.56884		D11	Butyrate_3	dmarA	1334.18	1012.05	1743	1205.98	15259.6	16611.4	2394.11	1643.26	138380	86078.4	4338.31	3875.8	19528.2	16331.6	667.613	725.631			Butyrate_3	dmarA	377.774	386.093	401.06	313.222	4231.93	5133.59	674.501	655.039	34867.8	31935.4	1161.05	1191.26	6841.26	8034.57	237.26	282.474
	D12	Butyrate_4	dmarA	3.72355	2.96451	4.07922	3.66695	4.1413	3.35674	3.6085	2.82781	3.96565	2.91474	3.97113	3.57131	3.17998	2.27919	2.92226	2.62153		D12	Butyrate_4	dmarA	1646.93	1123.23	1519.84	1268.09	16438.3	14882.6	2267.88	1396.73	138930	84178.2	3469.04	3715.3	20923.3	16753.8	848.422	853.829			Butyrate_4	dmarA	442.3	378.891	372.58	345.816	3969.35	4433.65	628.481	493.925	35033.2	28880.2	873.564	1040.32	6579.69	7350.77	290.331	325.699
	D13	Caffeine_3	dmarA	3.4998	2.69751	4.58749	3.91901	4.19261	3.67231	3.85305	2.62705	4.05744	3.00875	4.15637	3.99446	3.0688	2.36543	2.84518	2.63733		D13	Caffeine_3	dmarA	1527.38	1021.72	1494.82	1870.09	27816.8	26191	7668.69	6434.34	153481	87427.7	3756.27	4375.51	20067	19595.2	1120.95	903.109			Caffeine_3	dmarA	436.42	378.764	325.847	477.185	6634.71	7132.04	1990.29	2449.27	37827	29057.8	903.738	1095.39	6539.03	8283.96	393.983	342.433
	D14	Caffeine_4	dmarA	3.63177	2.83309	4.8706	3.87048	4.02426	3.57247	3.79232	2.9609	4.09681	3.31848	4.46109	4.17498	3.41676	2.23177	3.07807	2.57938		D14	Caffeine_4	dmarA	2159.82	1319.51	3530.67	1432.26	28513.3	26847.7	5532.26	5263.75	155899	120209	8808.5	6386	24016.2	19015.5	1611.41	930.053			Caffeine_4	dmarA	594.7	465.751	724.894	370.046	7085.34	7515.17	1458.8	1777.75	38053.7	36224	1974.52	1529.59	7028.94	8520.34	523.512	360.572
	D15	Catechin_3	dmarA	4.25117	2.96396	4.93605	3.94203	4.41496	3.63043	4.03937	2.7937	4.0885	3.11551	4.24898	3.75072	3.66963	2.32356	3.0961	2.91296		D15	Catechin_3	dmarA	2168.12	1263.48	1456.35	1152.46	17515.5	15440.2	1880.86	1582.41	129693	88318	4473.67	3884.11	24461.9	16454.4	1078.24	902.628			Catechin_3	dmarA	510.004	426.279	295.043	292.351	3967.3	4252.98	465.633	566.423	31721.5	28347.9	1052.88	1035.56	6666.04	7081.56	348.257	309.866
	D16	Catechin_4	dmarA	4.03574	2.82311	4.8354	4.12171	4.36561	3.49234	4.02661	2.74989	4.11124	3.0301	4.27366	3.41519	3.44477	2.61722	3.14545	2.63595		D16	Catechin_4	dmarA	1876.23	1212.22	1827.36	1378.71	18211.6	16942.7	2090.5	1422.19	129607	81887.5	4461.99	3894.86	23932.3	18457.9	1064.7	918.678			Catechin_4	dmarA	464.903	429.39	377.914	334.499	4171.61	4851.41	519.171	517.182	31525	27024.7	1044.07	1140.45	6947.42	7052.47	338.49	348.519
	D17	CCCP_3	dmarA	3.32152	2.91987	4.72197	3.87326	4.24942	3.77268	3.90433	2.97588	4.21273	3.18067	4.23842	3.43043	3.29145	2.38816	3.11662	2.43075		D17	CCCP_3	dmarA	1832.43	1010.65	2653.11	1191.81	19826.9	15729.8	1870.64	2054.79	139675	107001	6882.6	5949.61	25131.6	18396.9	1367.16	854.859			CCCP_3	dmarA	551.683	346.129	561.865	307.702	4665.79	4169.41	479.118	690.481	33155.4	33641	1623.86	1734.36	7635.44	7703.37	438.669	351.685
	D18	CCCP_4	dmarA	3.65091	2.91072	4.23755	3.81863	4.62407	3.44492	3.85304	2.76874	4.19415	3.08861	4.14085	3.64978	3.12258	2.44584	3.28769	2.62818		D18	CCCP_4	dmarA	1762.78	941.613	1943.56	1221.46	19150.6	15357.5	2232.48	1884.53	143558	86092.7	4156.17	4556.59	21401.1	17843.1	1313.95	716.209			CCCP_4	dmarA	482.832	323.498	458.651	319.868	4141.5	4458.01	579.408	680.643	34228.2	27874.3	1003.7	1248.46	6853.66	7295.28	399.658	272.511
	D19	Cefaclor_3	dmarA	3.67864	2.66534	4.15325	3.75153	4.00404	3.56915	3.40998	2.80285	3.99088	2.8601	4.04988	3.68361	3.282	2.33742	3.25941	2.64316		D19	Cefaclor_3	dmarA	1519.63	1040.32	1388.36	1330.18	16114.2	14889.7	1829.37	1904.21	132550	82042.7	3900.01	3622.89	19971.2	16950.5	1274.55	511.897			Cefaclor_3	dmarA	413.096	390.314	334.283	354.571	4024.49	4171.78	536.474	679.382	33213.3	28685.2	962.993	983.515	6085.05	7251.79	391.036	193.669
	D20	Cefaclor_4	dmarA	3.59241	2.82504	3.79139	3.96171	3.90116	3.61379	3.52283	2.69304	4.11872	2.97297	4.12614	3.40964	3.31805	2.50962	3.25221	2.85418		D20	Cefaclor_4	dmarA	1568.12	1137.08	1621.29	1297.51	14836.7	14670.7	1818.79	1507.58	139309	94321.4	4434.07	3196.32	22073.5	16446.1	1254.88	750.335			Cefaclor_4	dmarA	436.51	402.5	427.623	327.511	3803.14	4059.64	516.287	559.806	33823.4	31726.3	1074.63	937.436	6652.56	6553.23	385.856	262.89
	D21	Cefotaxime_3	dmarA	3.02292	2.74131	3.72872	3.86161	3.63026	3.48124	3.78457	2.51503	4.22493	2.8676	4.17883	3.55523	3.45751	2.49492	3.25138	2.84863		D21	Cefotaxime_3	dmarA	1196.62	839.292	1021.23	1534.87	14247.7	14990.6	2002.33	1672.28	138446	87954.4	4297.1	3816.21	21322.5	16288.2	1172.78	689.289			Cefotaxime_3	dmarA	395.849	306.165	273.882	397.47	3924.7	4306.1	529.078	664.915	32768.7	30671.8	1028.3	1073.41	6167.01	6528.53	360.701	241.972
	D22	Cefotaxime_4	dmarA	3.41137	2.71414	4.05981	3.87492	3.84377	3.41303	3.75961	2.70719	4.22576	3.00237	4.24594	3.7607	3.45252	2.84876	3.35812	2.82007		D22	Cefotaxime_4	dmarA	1531.29	1178.41	1868.92	1245.1	16390.3	14790.3	1926.89	1605.8	134970	85528.8	4212.42	3706.06	20583.1	18784.9	1325.6	849.31			Cefotaxime_4	dmarA	448.879	434.176	460.347	321.322	4264.11	4333.47	512.525	593.161	31939.9	28487.1	992.105	985.469	5961.77	6594.06	394.744	301.166
	D23	Cefsulodin_3	dmarA	2.79058	2.86718	3.7961	3.73406	3.52793	3.30738	3.70527	2.84112	4.06077	2.38176	4.2074	3.53859	2.8503	2.8141	3.23779	2.91269		D23	Cefsulodin_3	dmarA	1613.89	697.338	1611.6	1420.62	15274	13703.9	1711.44	1769.38	131890	79665.1	4084	3747.59	18261.4	16803.8	1086.87	815.77			Cefsulodin_3	dmarA	578.335	243.214	424.54	380.45	4329.46	4143.42	461.894	622.776	32479	33448	970.672	1059.06	6406.85	5971.28	335.681	280.075
	D24	Cefsulodin_4	dmarA	2.90232	2.95397	3.71818	3.81114	3.34409	3.55943	3.83392	2.90018	3.99034	2.61775	4.27451	3.36444	3.03801	2.90117	3.05508	3.09791		D24	Cefsulodin_4	dmarA	1626.97	1158.73	1811.23	1712.26	15777.8	14695.9	1770.78	2093.63	131323	78711.3	4046.94	4111.47	19752.5	18756.1	1046.41	911.179			Cefsulodin_4	dmarA	560.576	392.262	487.128	449.278	4718.12	4128.73	461.873	721.897	32910.3	30068.4	946.762	1222.03	6501.77	6465.01	342.515	294.127
	E1	Cerulenin_1	dmarA	2.65306	2.69224	2.99032	1.95242	2.75679	1.62527	2.60402	2.44015	2.2938	1.27837	3.4276	1.77331	2.22646	2.00577	2.59815	2.38167		E1	Cerulenin_1	dmarA	1006.46	774.408	778.345	516.608	7034	7474.16	1133.02	1052.04	53067.5	41747.5	2458.97	1940.25	12404.6	10779	318.857	328.588			Cerulenin_1	dmarA	379.36	287.644	260.288	264.598	2551.51	4598.73	435.104	431.136	23135.2	32656.8	717.401	1094.14	5571.43	5374	122.725	137.965
	E2	Cerulenin_2	dmarA	2.92836	2.84085	4.50626	2.56332	3.75781	2.30078	2.72322	2.64535	3.30458	2.78829	3.68607	2.86559	2.62628	2.08203	2.85738	2.56274		E2	Cerulenin_2	dmarA	1327.47	887.526	913.097	920.05	9064.67	8571.46	1527.72	995.513	100641	68587.1	3003.28	2246.59	16028.7	14622.3	789.049	423.421			Cerulenin_2	dmarA	453.317	312.416	202.628	358.929	2412.22	3725.46	560.997	376.326	30455	24598.3	814.765	783.989	6103.2	7023.09	276.144	165.222
	E3	Cetirizine dihydrochloride_1	dmarA	2.70739	2.68197	4.28553	3.65363	3.55067	3.30072	2.55992	2.56133	3.38304	2.82516	3.9484	3.20555	2.63404	2.15496	2.90868	2.39747		E3	Cetirizine dihydrochloride_1	dmarA	1631.39	917.201	1255.86	1280.58	14471.7	14124.9	1423.39	1563.37	124648	100680	4031.13	4130.68	20507.5	15417.8	943.791	534.895			Cetirizine dihydrochloride_1	dmarA	602.571	341.987	293.048	350.495	4075.76	4279.33	556.031	610.376	36844.8	35636.8	1020.95	1288.6	7785.56	7154.56	324.474	223.108
	E4	Cetirizine dihydrochloride_2	dmarA	2.77781	2.6842	4.4616	3.7335	3.71233	3.17649	2.81944	2.61013	3.81646	2.9139	3.54492	3.19807	2.69643	2.33492	3.10996	2.78319		E4	Cetirizine dihydrochloride_2	dmarA	1631.36	1097.69	1803.19	1239.56	16271.2	15220.9	2399.92	1788.3	140316	99066.5	4516.87	4503.41	21496.7	17165.6	1234.07	807.707			Cetirizine dihydrochloride_2	dmarA	587.284	408.946	404.158	332.01	4383.02	4791.74	851.205	685.14	36766.1	33997.9	1274.18	1408.17	7972.26	7351.66	396.811	290.209
	E5	Chloramphenicol_1	dmarA	0.747183	0.797972	0.67381	0.889843	0.405363	0.455043	1.53103	0.524627	0.477498	0.316388	1.2855	0.380723	1.52029	1.09509	0.741649	0.713466		E5	Chloramphenicol_1	dmarA	217.085	176.073	155.012	82.9124	1308.73	1331.1	342.673	295.343	9014.65	4295.45	315.832	270.913	21252.7	16233.7	128.64	183.274			Chloramphenicol_1	dmarA	290.538	220.65	230.053	93.1764	3228.53	2925.21	223.819	562.957	18878.9	13576.5	245.687	711.574	13979.4	14824.1	173.452	256.879
	E6	Chloramphenicol_2	dmarA	2.12154	1.63754	3.28256	2.44464	2.50167	2.52039	2.9844	1.62713	3.26271	1.63025	2.92128	2.17152	2.5348	1.78614	1.84207	1.85426		E6	Chloramphenicol_2	dmarA	985.923	409.234	1086.17	558.481	17779.6	14718.9	1226.87	619.236	157317	55638	2351.94	1510.49	23064.9	17106.2	489.347	613.092			Chloramphenicol_2	dmarA	464.721	249.908	330.89	228.451	7107.12	5839.92	411.094	380.569	48216.7	34128.4	805.104	695.59	9099.29	9577.21	265.651	330.64
	E7	Chlorhexidine_1	dmarA	2.5244	2.56914	3.85821	3.3256	2.95975	2.98571	3.70666	2.63842	3.93959	2.34209	3.69632	3.03197	2.91798	2.10837	2.81662	2.37363		E7	Chlorhexidine_1	dmarA	1172.78	845.656	1386.41	1232.33	15041.5	12823.7	1334.41	1371.46	146508	94666.7	4301.48	4232.03	20348.4	14029.1	999.182	765.585			Chlorhexidine_1	dmarA	464.579	329.16	359.34	370.559	5082.01	4295.03	360.005	519.803	37188.6	40419.7	1163.72	1395.8	6973.46	6654.03	354.745	322.538
	E8	Chlorhexidine_2	dmarA	3.26274	2.84113	4.17433	3.34584	3.9192	3.26412	3.85887	2.60126	4.05494	2.86288	3.87796	3.1598	3.1409	2.45028	3.04093	2.7599		E8	Chlorhexidine_2	dmarA	1478.35	1071.96	1379.8	1322.18	15465	15196.6	2001.71	1397.58	147957	89799.1	4107.36	2988.4	19952.4	17236	764.123	855.147			Chlorhexidine_2	dmarA	453.101	377.303	330.543	395.171	3945.95	4655.64	518.73	537.27	36488	31366.7	1059.15	945.758	6352.45	7034.3	251.28	309.847
	E9	Cidofovir_1	dmarA	3.35895	2.91849	4.48129	3.57295	3.87926	3.57136	3.60518	2.98198	3.83227	3.16569	4.22708	3.78871	3.18083	2.49188	3.19897	2.65952		E9	Cidofovir_1	dmarA	1668.79	1180.61	1797.07	1283.85	15217.4	15387.1	1319.75	1542.3	146336	97993.4	4554.9	4016.97	19916.3	15580.8	917.687	925.344			Cidofovir_1	dmarA	496.82	404.529	401.016	359.325	3922.76	4308.47	366.071	517.207	38185.2	30954.8	1077.55	1060.25	6261.35	6252.66	286.87	347.937
	E10	Cidofovir_2	dmarA	3.53446	2.96784	4.64601	3.80061	4.41027	3.74551	3.6964	2.81588	3.95123	3.20341	4.13668	3.6825	3.21548	2.44945	3.20617	2.88884		E10	Cidofovir_2	dmarA	1600.31	1094.67	1745.48	1853.76	16933.6	17060	2066.33	1315.42	140795	90921.4	4285.66	4429	20914.7	17284.1	814.577	897.801			Cidofovir_2	dmarA	452.773	368.845	375.695	487.755	3839.6	4554.8	559.012	467.145	35633.3	28382.7	1036.01	1202.72	6504.38	7056.31	254.065	310.783
	E11	Ciprofloxacin_1	dmarA	1.22906	1.59899	0.140869	0.160827	0.336029	0.0427012	1.40127	0.546529	-0.117022	-0.0499149	1.47072	0.167758	2.17685	1.98552	0.779912	1.30688		E11	Ciprofloxacin_1	dmarA	413.104	401.197	125.611	118.131	2569.94	981.893	592.8	199.364	4278.05	2658.82	1015.11	233.737	12185.7	12663.7	210.425	357.406			Ciprofloxacin_1	dmarA	336.113	250.906	891.685	734.522	7647.97	22994.5	423.044	364.783	-36557.8	-53267	690.211	1393.3	5597.86	6378.01	269.806	273.481
	E12	Ciprofloxacin_2	dmarA	3.49814	2.82006	4.48129	3.7676	4.10053	3.64346	3.41054	2.76597	3.91795	3.10413	4.02797	3.8206	3.16695	2.5368	2.90979	2.61404		E12	Ciprofloxacin_2	dmarA	1204.68	682.631	1295.22	1294.71	15201.5	13282	2638.67	1838.15	121921	77053.8	4215.23	3563.07	18390.2	16337.9	838.707	773.102			Ciprofloxacin_2	dmarA	344.376	242.063	289.029	343.642	3707.2	3645.43	773.679	664.558	31118.5	24823	1046.49	932.593	5806.92	6440.35	288.237	295.75
	E13	Clarithromycin_1	dmarA	0.451645	0.23346	-0.0141428	0.0834669	0.077641	0.0476942	0.160537	0.0227376	-0.0379917	-0.0169151	0.181898	0.207416	0.867609	0.255406	-0.057401	0.151119		E13	Clarithromycin_1	dmarA	59.8947	176.343	56.8428	141.413	983.284	1688.76	27.1711	62.6807	5226.4	2074.76	219.326	94.2762	5050.05	2946.99	124.77	78.2018			Clarithromycin_1	dmarA	132.615	755.347	-4019.21	1694.24	12664.5	35408.1	169.252	2756.69	-137567	-122657	1205.76	454.527	5820.66	11538.4	-2173.66	517.485
	E14	Clarithromycin_2	dmarA	1.05717	0.846501	0.387376	0.428698	0.46914	0.271749	0.733644	0.367127	0.252332	0.2454	0.597263	0.586475	1.39886	0.877965	0.513744	0.54127		E14	Clarithromycin_2	dmarA	320.22	227.353	666.313	368.527	5152.2	6386.99	113.674	180.226	45218.5	5791.74	321.076	603.665	16925.4	12918.6	105.356	239.579			Clarithromycin_2	dmarA	302.903	268.579	1720.07	859.644	10982.2	23503.3	154.944	490.909	179202	23601.3	537.579	1029.31	12099.4	14714.3	205.076	442.625
	E15	Clindamycin_1	dmarA	3.63399	2.58078	4.11332	3.41628	3.40562	3.17677	3.41193	2.32508	3.56273	2.73449	3.65612	3.24826	2.89469	2.14802	2.64196	2.45764		E15	Clindamycin_1	dmarA	1438.13	976.268	955.527	940.887	15578	12577.7	1175.55	665.77	138589	87439.4	3166.47	2807.9	17267.7	14707.2	664.574	719.813			Clindamycin_1	dmarA	395.744	378.283	232.3	275.413	4574.2	3959.27	344.542	286.343	38899.5	31976.5	866.074	864.433	5965.31	6846.87	251.546	292.888
	E16	Clindamycin_2	dmarA	3.87661	2.80564	4.42446	3.81835	4.18898	3.70669	3.75157	2.50449	3.9468	2.99127	4.02438	3.63203	3.43728	2.48383	3.03788	2.73771		E16	Clindamycin_2	dmarA	1898.65	837.087	1134.67	1161.88	16348	15604	1824.34	1161.5	148667	90378.9	3870.33	4759.82	23055.2	18101.8	1005.87	771.404			Clindamycin_2	dmarA	489.771	298.359	256.454	304.288	3902.62	4209.69	486.286	463.768	37667.9	30214.2	961.721	1310.51	6707.4	7287.84	331.108	281.769
	E17	Colistin_1	dmarA	-0.0934367	0.0948253	0.0169196	0.024954	0.0113694	0.0643313	-0.0274479	-0.0901201	0.0648682	-0.0673844	0.0701411	-0.0615612	0.632238	-0.0130335	-0.149725	0.194921		E17	Colistin_1	dmarA	20.2386	83.1821	85.1324	157.498	404.841	548.469	71.2465	74.8682	8193.72	2580.98	202.129	143.901	815.452	339.161	54.9024	132.544			Colistin_1	dmarA	-216.602	877.214	5031.59	6311.52	35607.8	8525.7	-2595.7	-830.76	126313	-38302.3	2881.75	-2337.53	1289.79	-26022.3	-366.689	679.989
	E18	Colistin_2	dmarA	2.04003	1.98718	3.92975	3.35666	2.58839	3.2278	2.49892	0.62083	3.57466	2.13577	3.36106	3.23495	2.68091	1.55626	1.56508	1.93384		E18	Colistin_2	dmarA	711.154	430.866	913.121	880.408	10363.2	13740.4	1211.63	56.8346	131284	55942.8	2807.11	2895.79	16146.8	9619.4	182.978	215.446			Colistin_2	dmarA	348.6	216.823	232.361	262.287	4003.73	4256.88	484.863	91.5462	36726.2	26193.2	835.186	895.158	6022.88	6181.09	116.913	111.408
	E19	Curcumin_1	dmarA	3.7937	2.78346	2.57077	2.78016	3.35323	3.00206	3.15103	2.7216	2.8609	3.3454	3.97583	3.45401	3.24734	2.34713	3.15988	2.71664		E19	Curcumin_1	dmarA	1267.9	1122.38	1320.72	1030.44	12570.9	11590.2	2319.25	1641.54	92514.9	65583.6	3920.86	3965.56	15774.8	9510.85	1002.57	693.788			Curcumin_1	dmarA	334.211	403.234	513.744	370.64	3748.89	3860.75	736.03	603.151	32337.7	19604.1	986.172	1148.1	4857.75	4052.12	317.282	255.385
	E20	Curcumin_2	dmarA	3.57411	2.76183	3.94751	2.87776	2.54133	1.89815	3.68226	2.72382	3.04002	3.25527	4.04156	3.38691	3.32914	2.58782	3.09638	2.87109		E20	Curcumin_2	dmarA	1208.89	1051.11	1725.02	1316.6	14332.4	12273.5	2686.29	2380.95	95648.3	79189	4600.96	4087.63	18417.5	13437.7	1116.22	999.035			Curcumin_2	dmarA	338.234	380.585	436.991	457.507	5639.71	6466.01	729.522	874.123	31463	24326.4	1138.41	1206.89	5532.21	5192.67	360.492	347.964
	E21	Cycloserine D_1	dmarA	3.29408	2.66506	3.25512	3.68581	3.28309	3.24804	3.47986	2.45291	3.91851	2.59693	4.13502	3.3112	3.08292	2.58449	3.05785	2.72856		E21	Cycloserine D_1	dmarA	1312.81	915.52	1055.11	1278.89	11971.2	13279.4	2136.02	1568.7	129810	78562.1	3875.34	3785.91	15523.6	14635.8	603.887	670.723			Cycloserine D_1	dmarA	398.538	343.526	324.139	346.976	3646.34	4088.43	613.823	639.528	33127.4	30251.9	937.2	1143.36	5035.35	5662.92	197.487	245.816
	E22	Cycloserine D_2	dmarA	3.34094	2.73077	4.10057	3.72296	3.77139	3.55667	3.583	2.76819	4.04275	3.20231	4.22598	3.79509	3.62053	2.80356	3.2195	2.8941		E22	Cycloserine D_2	dmarA	1307.27	830.414	1322.1	1048.16	15355.9	14800	1986.01	1280.22	135667	95341.9	4649.25	4304.24	19982.1	15069.2	991.227	822.981			Cycloserine D_2	dmarA	391.286	304.095	322.42	281.538	4071.67	4161.21	554.287	462.476	33558.1	29772.9	1100.16	1134.16	5519.1	5375.01	307.883	284.365
	E23	Deoxycholic acid_1	dmarA	4.28666	3.18855	4.15379	3.75458	3.62524	3.40582	3.87412	3.36076	3.45542	3.17264	4.2229	3.76847	3.72119	3.26222	3.57799	3.31476		E23	Deoxycholic acid_1	dmarA	1583.39	691.224	1403.37	1095.58	13398.7	14362.1	2463.38	2691.11	91851.6	71217.6	3984.38	3583.91	16936.8	13731.9	862.292	626.406			Deoxycholic acid_1	dmarA	369.377	216.783	337.853	291.799	3695.95	4216.92	635.857	800.744	26581.9	22447.4	943.517	951.025	4551.46	4209.38	240.999	188.975
	E24	Deoxycholic acid_2	dmarA	4.28444	3.57339	4.5115	4.11312	3.80602	3.73885	4.07624	3.63056	4.12261	3.212	4.25423	3.94427	3.83015	3.39477	3.62235	3.62755		E24	Deoxycholic acid_2	dmarA	2353.91	1131.25	1879.71	2676.18	15700.9	17049.2	2505.21	2607.83	100882	81312.5	6037.29	5090.06	18534.3	17151.1	1508.3	991.623			Deoxycholic acid_2	dmarA	549.409	316.576	416.65	650.645	4125.27	4560.01	614.587	718.3	24470.3	25315.2	1419.13	1290.5	4839.05	5052.2	416.387	273.359
	F1	Cerulenin_3	dmarA	3.44185	2.99473	4.49738	3.60317	2.79669	2.68817	3.08893	2.82586	3.34866	2.01544	3.26956	2.45186	2.78432	2.36349	3.01043	2.54583		F1	Cerulenin_3	dmarA	1869.55	1284.6	2084.88	1264.74	11159.7	10853.9	2290.69	1504.5	110498	91701.8	5597.7	4444.76	20568.8	16277.8	1308.91	558.716			Cerulenin_3	dmarA	543.182	428.953	463.577	351.009	3990.32	4037.67	741.583	532.403	32997.8	45499.7	1712.07	1812.81	7387.37	6887.18	434.793	219.463
	F2	Cerulenin_4	dmarA	3.35506	2.86692	4.37371	2.35785	3.50047	2.79826	3.01878	2.79647	3.4008	2.69983	3.46118	2.69893	2.86833	2.3854	2.94333	2.60711		F2	Cerulenin_4	dmarA	2053.9	1302.08	1379.52	1514.3	12459.4	12415.4	1681.51	1881.4	123425	94101.6	4310.09	3399.07	20732.3	18021.1	1065.24	538.509			Cerulenin_4	dmarA	612.18	454.175	315.411	642.24	3559.34	4436.83	557.016	672.775	36293.1	34854.6	1245.27	1259.41	7227.99	7554.76	361.915	206.554
	F3	Cetirizine dihydrochloride_3	dmarA	3.06921	2.77791	4.39089	3.62536	3.56203	3.30016	2.64975	2.60625	3.79205	2.74059	3.34581	2.91661	2.66899	2.44224	2.98298	2.52392		F3	Cetirizine dihydrochloride_3	dmarA	1846.79	994.288	1558.35	1688.74	16183.2	15569.5	2252.64	1214.29	154829	107308	4422.01	4559.96	19150.7	18211.3	1048.88	930.555			Cetirizine dihydrochloride_3	dmarA	601.716	357.926	354.906	465.812	4543.25	4717.81	850.133	465.913	40829.9	39155.2	1321.66	1563.45	7175.27	7456.79	351.623	368.694
	F4	Cetirizine dihydrochloride_4	dmarA	3.03593	2.78983	3.93003	3.58237	3.2925	3.40748	3.21231	2.64147	3.47067	2.69261	3.25791	2.9399	2.72445	2.19572	2.97799	2.63151		F4	Cetirizine dihydrochloride_4	dmarA	1713.43	1325.35	1436.32	1669.36	16025.4	16448.3	2029.76	1232.86	150128	102045	5080.94	4669.17	20742.4	15861.9	1401.29	1094.14			Cetirizine dihydrochloride_4	dmarA	564.384	475.065	365.473	465.992	4867.23	4827.11	631.871	466.734	43256.4	37898.3	1559.57	1588.21	7613.42	7223.99	470.549	415.783
	F5	Chloramphenicol_3	dmarA	2.75063	2.27191	3.98244	3.27291	3.0826	3.09746	3.45934	2.11906	3.37084	2.00239	3.26901	2.60936	3.07352	2.06871	2.5829	2.4765		F5	Chloramphenicol_3	dmarA	1529.03	951.314	1452.68	1416.14	19668.1	16652.7	1967.11	1248.56	161584	99886.6	4044.97	3617.88	26759.2	16882	1171.68	736.447			Chloramphenicol_3	dmarA	555.883	418.728	364.771	432.685	6380.38	5376.24	568.638	589.205	47935.8	49883.6	1237.37	1386.5	8706.36	8160.62	453.632	297.374
	F6	Chloramphenicol_4	dmarA	3.15016	2.31878	4.03096	3.47894	3.55869	3.36423	3.99279	2.5433	3.73854	2.50016	3.67718	2.63377	2.95514	2.05208	2.86237	2.31567		F6	Chloramphenicol_4	dmarA	2050.29	1200.33	1673.97	1855.71	18753.5	17477.1	2771.36	1485.18	153434	109110	4390.17	3854.48	21456.7	15850.2	1140.92	870.985			Chloramphenicol_4	dmarA	650.853	517.657	415.278	533.414	5269.77	5194.97	694.089	583.958	41041.1	43641.1	1193.89	1463.48	7260.83	7723.95	398.592	376.126
	F7	Chlorhexidine_3	dmarA	2.88482	2.82505	4.07201	3.88851	3.52015	3.59023	3.84334	2.4249	4.21217	2.53621	3.73625	3.06746	3.25514	2.10116	2.90035	2.59047		F7	Chlorhexidine_3	dmarA	2285.39	1239.64	1838.44	1874.23	19201.3	16346.6	2268.99	1777.8	159376	99027.6	6070.7	4555.78	22362	15758.5	998.125	1111.92			Chlorhexidine_3	dmarA	792.212	438.804	451.482	481.99	5454.69	4553.1	590.369	733.143	37836.9	39045.5	1624.81	1485.19	6869.75	7499.91	344.14	429.236
	F8	Chlorhexidine_4	dmarA	3.28629	2.81978	4.68344	3.80449	3.97103	3.36893	3.9584	2.72493	4.05023	2.9225	3.91677	3.3345	3.30504	2.51628	3.13769	2.64011		F8	Chlorhexidine_4	dmarA	1743.1	1085.77	1765.76	2011.53	18312.5	15943.5	2825.72	2014.53	154060	102515	5309.46	4276.26	21948.5	16832.4	1362.44	625.542			Chlorhexidine_4	dmarA	530.417	385.056	377.022	528.726	4611.53	4732.5	713.852	739.296	38037.4	35077.9	1355.57	1282.43	6640.92	6689.42	434.218	236.938
	F9	Cidofovir_3	dmarA	3.22337	2.8525	4.53232	3.89572	4.39974	3.67563	3.81479	2.83834	3.81202	3.17485	3.89154	3.49228	3.26983	2.30525	3.29212	2.62374		F9	Cidofovir_3	dmarA	2013.95	1200.88	1589.98	1575.59	17574.9	16251.1	2495.76	1803.01	147418	102115	4721.93	4017.56	21882.9	15973.8	1143.68	687.425			Cidofovir_3	dmarA	624.797	420.993	350.81	404.441	3994.52	4421.3	654.234	635.232	38671.8	32163.6	1213.38	1150.41	6692.36	6929.31	347.4	262.002
	F10	Cidofovir_4	dmarA	3.34314	2.88355	4.55727	3.99222	4.03564	3.6662	3.60601	2.69637	3.84502	3.04923	3.90596	3.47537	3.09765	2.46443	3.20645	2.74991		F10	Cidofovir_4	dmarA	1950.78	1140.14	1922.96	1789.62	18486.4	16364.5	2558.8	1549.18	142346	100986	4533.3	4454.17	21534.5	15640.5	1293.95	910.939			Cidofovir_4	dmarA	583.519	395.394	421.955	448.277	4580.79	4463.61	709.594	574.542	37021	33118.5	1160.61	1281.64	6951.86	6346.5	403.546	331.261
	F11	Ciprofloxacin_3	dmarA	3.50451	2.69419	4.80905	3.96671	4.34289	3.81234	3.42662	2.75488	3.71275	3.18289	3.97639	3.71467	3.10014	2.3438	3.1022	2.71082		F11	Ciprofloxacin_3	dmarA	1758.36	896.691	1819.01	1821.83	17448.2	15774.6	2251.92	1799.65	137947	90850.2	4603.72	4319.41	18901.7	16403.5	881.957	634.155			Ciprofloxacin_3	dmarA	501.742	332.824	378.248	459.279	4017.65	4137.77	657.185	653.26	37155	28543.3	1157.76	1162.8	6097.04	6998.68	284.301	233.935
	F12	Ciprofloxacin_4	dmarA	3.60488	2.93679	4.59027	4.18743	4.29686	3.66066	3.57301	2.79453	3.96066	3.15183	4.08011	3.86718	3.06798	2.4697	3.18593	2.74964		F12	Ciprofloxacin_4	dmarA	1817.4	969.615	1929.13	1661.8	17058.7	17153.7	2258.8	1692.88	141331	91976.3	5039.3	4858.25	19992.5	16617.4	963.453	983.306			Ciprofloxacin_4	dmarA	504.149	330.162	420.265	396.855	3970.03	4685.96	632.185	605.782	35683.8	29181.9	1235.09	1256.28	6516.49	6728.51	302.409	357.613
	F13	Clarithromycin_3	dmarA	1.44893	1.26074	2.02975	1.66683	1.64562	1.67184	1.43039	0.861254	1.39646	1.20152	1.8692	1.75612	2.0801	1.42177	1.15171	0.95249		F13	Clarithromycin_3	dmarA	668.167	425.053	749.22	600.879	14973.7	14075.5	250.105	298.062	136333	44730.4	950.512	841.061	25406.7	17111.5	490.173	478.324			Clarithromycin_3	dmarA	461.146	337.147	369.119	360.493	9099.12	8419.17	174.851	346.079	97627.9	37228.2	508.513	478.932	12214.2	12035.4	425.605	502.183
	F14	Clarithromycin_4	dmarA	2.19253	1.83856	2.85386	2.54558	2.386	2.35873	2.13795	1.26222	2.23946	1.81659	2.8317	2.51535	2.79765	1.96861	1.95547	1.60386		F14	Clarithromycin_4	dmarA	1329.18	1002.11	1201.24	985.548	20675.3	18727.2	738.359	687.409	171325	83240.9	1876.11	1639.94	24658.6	19061.5	619.107	761.164			Clarithromycin_4	dmarA	606.231	545.048	420.917	387.161	8665.25	7939.54	345.359	544.604	76503	45822.7	662.539	651.974	8814.05	9682.7	316.602	474.583
	F15	Clindamycin_3	dmarA	3.45322	2.78318	4.67845	3.82667	3.91031	3.65623	3.7036	2.54331	3.95927	3.18234	4.04045	3.65865	3.31612	2.2484	2.96024	2.86499		F15	Clindamycin_3	dmarA	1367.16	1314.54	1624.88	1675.69	18289.4	16713.3	1667.43	1405.85	154510	106264	5272.49	4640.9	23833.6	15879.7	846.5	1115.82			Clindamycin_3	dmarA	395.909	472.316	347.312	437.897	4677.22	4571.2	450.218	552.765	39024.8	33391.7	1304.93	1268.47	7187.19	7062.65	285.956	389.466
	F16	Clindamycin_4	dmarA	3.80395	2.95592	4.71062	3.93676	3.93333	3.69199	3.75739	2.6692	4.14867	2.99988	4.09896	3.47647	3.48858	2.52266	3.13381	2.72662		F16	Clindamycin_4	dmarA	1752.83	971.815	1822.91	1896.7	18864.7	15960.5	2525.94	1631.57	158696	104500	5074.34	5014.96	25256.8	18631.2	1161.73	1002.4			Clindamycin_4	dmarA	460.791	328.769	386.979	481.792	4796.13	4322.99	672.26	611.258	38252.3	34834.7	1237.96	1442.54	7239.84	7385.55	370.71	367.633
	F17	Colistin_3	dmarA	3.25581	2.76711	4.79823	3.83749	3.72699	3.53532	3.6634	1.9524	4.03054	2.91364	4.02271	3.59599	3.25097	2.21957	2.52272	2.44156		F17	Colistin_3	dmarA	1337.74	1044.76	1874.44	1688.75	16026.7	14948.6	1948.53	1020.21	148444	98550	4007.27	4471.75	22758.6	16540	900.818	754.192			Colistin_3	dmarA	410.878	377.565	390.652	440.068	4300.18	4228.36	531.891	522.541	36829.7	33823.7	996.163	1243.54	7000.54	7451.9	357.081	308.897
	F18	Colistin_4	dmarA	3.3706	2.64095	4.48739	3.8264	3.74004	3.74635	3.81146	2.40661	4.06103	2.97964	3.86021	3.61762	3.12925	2.26588	2.76865	2.55609		F18	Colistin_4	dmarA	1629.69	1159.83	1682.01	1525.96	15967.2	16162.8	2716	1423.56	154391	87936.5	3687.32	4019.19	21511.1	16357.8	847.847	688.449			Colistin_4	dmarA	483.501	439.171	374.83	398.799	4269.26	4314.29	712.587	591.522	38017.7	29512.5	955.214	1111	6874.23	7219.2	306.231	269.337
	F19	Curcumin_3	dmarA	3.63151	2.99501	3.56264	3.11541	2.59345	3.18869	3.28245	2.71079	3.34532	2.82129	3.8247	3.47675	3.28451	2.57728	3.31376	2.6096		F19	Curcumin_3	dmarA	1196.07	965.738	1509.03	1416.09	13574.7	14624.8	2665.49	2087.38	124928	74961.5	5649.15	4057.39	21229.4	15385.8	1116.25	606.153			Curcumin_3	dmarA	329.36	322.45	423.572	454.543	5234.23	4586.48	812.043	770.026	37344	26569.9	1477.02	1167.01	6463.51	5969.78	336.855	232.278
	F20	Curcumin_4	dmarA	3.97558	2.85749	3.45337	3.4257	3.80105	3.14709	3.91183	2.81588	4.13369	3.20841	4.44225	3.82642	3.36436	2.45861	3.44351	2.87608		F20	Curcumin_4	dmarA	1598.39	757.766	1904.94	1522.95	18108.3	14468.8	2971	2034.51	130445	104641	5850.07	5059.79	22847.6	15665	866.992	809.373			Curcumin_4	dmarA	402.053	265.186	551.618	444.567	4764.03	4597.5	759.493	722.512	31556.6	32614.7	1316.92	1322.33	6791.06	6371.51	251.776	281.415
	F21	Cycloserine D_3	dmarA	3.42495	2.92541	4.4824	3.99139	3.83654	3.72166	3.74298	2.8974	4.21855	3.14186	4.24509	3.7937	3.53376	2.70678	3.22115	2.93459		F21	Cycloserine D_3	dmarA	1800.22	911.672	1903.86	1760.83	17742.9	16450	2213.85	1676.51	154426	109366	5668.08	4507.8	22745.7	17558.5	1106.78	665.191			Cycloserine D_3	dmarA	525.619	311.639	424.741	441.157	4624.71	4420.08	591.469	578.625	36606.4	34809.3	1335.21	1188.23	6436.67	6486.85	343.597	226.673
	F22	Cycloserine D_4	dmarA	3.75571	3.00443	4.57473	4.09094	4.16376	3.83951	3.71691	2.84167	4.19082	3.33763	4.40539	3.99585	3.73228	2.99407	3.33816	2.98977		F22	Cycloserine D_4	dmarA	1427.57	1241.08	2041.91	1650.22	16905.3	16732.6	2340.52	1408.68	143215	105985	4544.17	5058.72	24116.9	19131.8	1457.84	1095.03			Cycloserine D_4	dmarA	380.106	413.084	446.345	403.384	4060.1	4357.99	629.695	495.724	34173.6	31754.7	1031.5	1265.99	6461.7	6389.89	436.721	366.259
	F23	Deoxycholic acid_3	dmarA	3.65035	3.38207	4.37036	3.88103	3.93942	3.74302	3.98364	3.57177	4.20551	3.02899	4.34243	3.95647	3.49273	3.26971	3.329	3.45562		F23	Deoxycholic acid_3	dmarA	1514.6	1165.94	1896.1	1405.36	16346	14294.6	2692.13	2848.06	121076	76081.3	4758.48	5539.55	21023.9	17255.6	1076.61	1481			Deoxycholic acid_3	dmarA	414.92	344.741	433.854	362.111	4149.34	3819.01	675.795	797.38	28789.7	25117.7	1095.81	1400.12	6019.33	5277.4	323.403	428.578
	F24	Deoxycholic acid_4	dmarA	3.80062	3.31968	3.96774	3.92871	3.78968	3.6906	4.1378	3.65163	4.12149	3.1521	4.26229	3.66059	3.70123	3.40642	3.3254	3.51025		F24	Deoxycholic acid_4	dmarA	2335.35	1239.66	2189.73	2387.79	16956.8	17485.9	2448.92	2657.57	111729	87478.1	4334.89	4836.93	23321.7	21583.4	1288.14	1210.64			Deoxycholic acid_4	dmarA	614.466	373.428	551.884	607.78	4474.47	4737.94	591.842	727.778	27108.8	27752.3	1017.03	1321.35	6301.06	6336.08	387.365	344.886
	G1	Dopamine_1	dmarA	2.97522	2.67921	4.38618	2.64429	3.50598	1.73397	2.50641	2.49561	2.32818	1.69125	3.46504	2.09387	2.35901	2.03822	2.67938	2.39664		G1	Dopamine_1	dmarA	1397.88	537.635	987.948	747.866	11342.7	10138.4	1616.44	1206.73	68828.2	41264.4	3275.76	2938.57	12435.8	10676.1	721.429	446.444			Dopamine_1	dmarA	469.84	200.669	225.241	282.823	3235.24	5846.94	644.924	483.541	29563.1	24398.8	945.374	1403.42	5271.63	5237.95	269.252	186.279
	G2	Dopamine_2	dmarA	3.41716	2.92958	4.33599	3.73017	3.71868	3.44963	3.43217	2.7094	3.436	2.88063	4.02103	3.06469	2.93044	2.42172	3.02845	2.62707		G2	Dopamine_2	dmarA	1405.13	852.064	1177.35	618.632	13014.5	13456.3	1931.58	1366.77	102490	64651.1	3105.81	2735.23	15748.1	14460.1	615.791	697.078			Dopamine_2	dmarA	411.197	290.849	271.529	165.845	3499.77	3900.78	562.785	504.453	29828.3	22443.4	772.392	892.5	5373.97	5971.01	203.335	265.344
	G3	Doxorubicin_1	dmarA	3.36948	2.75434	4.4971	3.7421	3.666	3.07694	3.79732	2.9243	3.48953	2.65878	3.77479	3.17533	3.26177	2.52932	3.22698	2.64621		G3	Doxorubicin_1	dmarA	1543.75	1284.88	1678.7	1280.57	16401.7	13115.5	2140.37	1357.91	151592	106739	4837.66	4818.29	21708.2	15718.9	1089.62	753.933			Doxorubicin_1	dmarA	458.158	466.491	373.284	342.207	4474	4262.52	563.653	464.354	43441.8	40145.7	1281.57	1517.41	6655.34	6214.68	337.658	284.911
	G4	Doxorubicin_2	dmarA	3.357	2.75712	4.72503	3.91651	3.93554	3.54003	3.81812	2.81616	4.03775	2.80048	4.05875	3.21443	3.47888	2.5124	3.20091	2.82062		G4	Doxorubicin_2	dmarA	2141.5	1249.66	1877.79	1644.93	18279.3	16128.2	2230.78	1877.5	158236	108344	4242.2	5012.38	22149	17733.9	946.548	802.227			Doxorubicin_2	dmarA	637.92	453.249	397.414	419.999	4644.67	4555.95	584.262	666.69	39189	38687.5	1045.2	1559.34	6366.71	7058.56	295.713	284.415
	G5	Doxycycline_1	dmarA	-0.12922	0.211002	-0.110082	0.0418726	0.0152479	0.105371	0.458878	0.0435322	-0.102046	0.00138417	0.250928	-0.0587875	0.34441	0.128672	0.166626	0.144742		G5	Doxycycline_1	dmarA	123.942	57.3951	84.8585	60.4533	848.752	795.049	180.512	128.375	5492.92	2781.93	134.209	92.3342	1944.01	1950.34	35.7646	8.8725			Doxycycline_1	dmarA	-959.157	272.013	-770.863	1443.74	55663.5	7545.23	393.376	2948.97	-53828	2.00982e+06	534.851	-1570.64	5644.47	15157.4	214.64	61.2986
	G6	Doxycycline_2	dmarA	1.19994	0.992901	2.49477	1.7234	1.49284	1.54289	2.43766	1.11387	2.42358	1.44915	1.84478	1.52513	2.70809	1.9736	1.13397	0.941114		G6	Doxycycline_2	dmarA	839.806	390.128	993.236	687.427	15299.9	10934.2	3476.28	2078.57	110759	40571.8	1663.94	1479.35	38686.2	29526.9	527.084	375.976			Doxycycline_2	dmarA	699.874	392.917	398.128	398.879	10248.8	7086.81	1426.07	1866.09	45700.7	27997	901.971	969.985	14285.4	14961	464.815	399.501
	G7	EDTA_1	dmarA	1.91581	1.36223	2.27154	1.03154	0.616338	1.07092	2.48451	0.866522	0.743117	0.630263	2.87774	1.85982	0.694355	0.669152	0.674283	1.56671		G7	EDTA_1	dmarA	558.677	609.147	500.232	232.112	3850.44	6478.32	4791.58	3579.5	17821.8	12003.4	1991.52	943.66	6522.25	10455.2	309.429	594.778			EDTA_1	dmarA	291.613	447.17	220.217	225.014	6247.27	6049.32	1928.58	4130.89	23982.5	19045.1	692.045	507.392	9393.25	15624.5	458.901	379.636
	G8	EDTA_2	dmarA	2.9766	2.39751	3.69462	3.34334	3.65603	3.39334	3.66091	2.35919	3.95153	2.61163	3.88129	3.0267	3.06105	2.01491	2.54408	2.42659		G8	EDTA_2	dmarA	1158.88	870.897	990.189	1106.11	12726.6	11871.7	2655.17	1511.74	95789.6	65355.6	4288.28	2944.33	11027.2	10603.7	708.955	704.048			EDTA_2	dmarA	389.331	363.25	268.008	330.839	3480.97	3498.54	725.277	640.789	24241.2	25024.8	1104.86	972.785	3602.41	5262.59	278.668	290.139
	G9	EGCG_1	dmarA	3.30681	2.61905	3.55873	2.61518	3.09031	2.64851	3.34399	2.46123	3.11766	2.13299	3.62309	2.84617	2.77048	2.35379	2.39768	2.43824		G9	EGCG_1	dmarA	938.531	784.417	1177.36	847.462	13659.4	10964.4	2510	1031	82327.9	62602.1	3029.24	2089.78	7266.26	7283.85	956.246	470.292			EGCG_1	dmarA	283.817	299.504	330.836	324.055	4420.08	4139.84	750.601	418.898	26407	29349.5	836.095	734.24	2622.75	3094.51	398.821	192.882
	G10	EGCG_2	dmarA	3.73963	2.97977	4.56447	3.54439	3.8587	3.45241	3.71191	3.01637	3.98145	3.09581	3.12001	3.62122	3.49386	2.89563	3.01958	2.96065		G10	EGCG_2	dmarA	1628.08	814.36	1706.97	1014.37	15608.5	13975.7	2186.71	1196.24	91829.4	81336.9	3684.81	4502.99	12559	9647.83	912.444	504.352			EGCG_2	dmarA	435.359	273.296	373.969	286.189	4045.01	4048.09	589.105	396.582	23064.3	26273.3	1181.02	1243.5	3594.59	3331.85	302.176	170.352
	G11	Erythromycin_1	dmarA	0.470203	0.89031	0.183846	0.338579	0.130591	0.609219	0.855082	0.457798	0.0174664	0.101209	1.2414	0.381555	1.29378	1.11035	0.68038	0.876792		G11	Erythromycin_1	dmarA	407.844	325.514	347.184	245.127	2570.86	5513.35	195.17	80.9871	6272.36	4111.31	467.209	237.664	13190.5	10710.9	109.517	401.812			Erythromycin_1	dmarA	867.377	365.619	1888.45	723.986	19686.3	9049.85	228.248	176.906	359110	40622.2	376.357	622.882	10195.3	9646.49	160.965	458.275
	G12	Erythromycin_2	dmarA	2.41683	1.8893	3.16	2.94266	2.47058	2.51041	2.57184	1.73306	2.83537	2.18376	2.6728	3.07245	2.99062	2.23953	1.8723	1.70923		G12	Erythromycin_2	dmarA	1203.55	853.149	1159.62	1100.86	16449.7	17449.8	1383	665.757	137142	86466.6	1360.4	1984.34	24566.4	16103.2	669.033	367.716			Erythromycin_2	dmarA	497.989	451.569	366.97	374.102	6658.25	6950.96	537.745	384.152	48368.4	39595.3	508.979	645.847	8214.47	7190.4	357.333	215.136
	G13	Estradiol_1	dmarA	3.89462	2.69973	4.82486	4.14029	4.2813	4.00394	3.67615	2.96174	4.03525	3.34429	4.12002	4.23266	3.39238	2.67656	3.2741	2.67532		G13	Estradiol_1	dmarA	1426.22	1278.49	1657.66	1529.01	14813.1	15642.1	2828.97	1842.27	135729	90175.8	5222.33	5304.99	17133.3	14096.1	1082.4	592.033			Estradiol_1	dmarA	366.204	473.56	343.565	369.299	3459.95	3906.68	769.546	622.024	33635.8	26964.2	1267.55	1253.35	5050.54	5266.51	330.595	221.294
	G14	Estradiol_2	dmarA	4.12891	3.03411	4.86452	3.92484	4.32706	3.66953	3.7305	2.86884	3.4643	3.43191	4.4525	3.8633	3.27372	2.47773	3.53749	3.12537		G14	Estradiol_2	dmarA	1660.18	715.046	2282.07	1876.77	15015.9	15021.4	2566.09	1350.93	148495	98210.1	7256.38	5625.17	19190.1	15051.1	1112.06	938.569			Estradiol_2	dmarA	402.087	235.669	469.126	478.177	3470.23	4093.55	687.869	470.897	42864.4	28616.8	1629.73	1456.05	5861.87	6074.55	314.363	300.307
	G15	Ethidiumbromide_1	dmarA	0.0571062	0.244829	-0.217109	0.00915125	-0.0815232	-0.0124789	0.303053	-0.0793064	-0.12312	-0.117023	0.0335483	-0.0585106	0.240708	0.424847	-0.197972	0.197701		G15	Ethidiumbromide_1	dmarA	46.2979	101.753	18.3024	100.113	474.144	310.312	52.6799	55.4561	3019.51	1642.72	126.715	145	1198.67	1453.43	79.851	199.404			Ethidiumbromide_1	dmarA	810.733	415.607	-84.3004	10939.8	-5816.06	-24867	173.831	-699.264	-24524.9	-14037.6	3777.1	-2478.19	4979.76	3421.07	-403.345	1008.61
	G16	Ethidiumbromide_2	dmarA	2.35251	1.63504	2.64201	1.69844	2.16441	2.52428	2.7529	1.68092	2.51147	1.6183	2.87604	2.27798	3.0103	1.98802	1.4811	2.09051		G16	Ethidiumbromide_2	dmarA	427.244	286.42	949.742	340.526	15030.1	15293.9	996.183	485.199	92507.6	38907.3	1782.59	1341	36672.9	27056.6	322.733	315.815			Ethidiumbromide_2	dmarA	181.612	175.176	359.477	200.494	6944.17	6058.71	361.867	288.651	36834	24042.1	619.808	588.679	12182.4	13609.8	217.902	151.071
	G17	Fosfomycin_1	dmarA	2.51416	2.59296	2.08945	1.73112	2.11835	2.39925	3.50479	2.36393	1.91896	1.86492	3.57105	2.07612	2.45489	2.03014	2.58291	2.51618		G17	Fosfomycin_1	dmarA	867.564	763.868	1228.1	947.493	15443.1	13586.5	1476.89	770.33	144336	80763.6	3689.81	2017.59	14999.5	12357.8	622.98	588.376			Fosfomycin_1	dmarA	345.071	294.593	587.761	547.328	7290.18	5662.83	421.39	325.869	75215.9	43306.7	1033.25	971.806	6110.07	6087.18	241.193	233.837
	G18	Fosfomycin_2	dmarA	3.48483	3.00055	4.18239	4.0646	4.02931	3.87723	3.99944	2.74157	4.19305	3.42888	4.31887	4.00722	3.3785	2.69458	3.1047	3.00059		G18	Fosfomycin_2	dmarA	1774.17	1209.42	1553.37	1503.24	16837.8	16814.4	1913.62	1531.81	160012	104810	4568.5	4908.43	21692	19340.8	953.758	913.126			Fosfomycin_2	dmarA	509.111	403.065	371.407	369.838	4178.84	4336.71	478.472	558.734	38161.3	30566.8	1057.8	1224.9	6420.61	7177.65	307.198	304.316
	G19	Fusidic acid_1	dmarA	2.3442	1.5355	2.74794	1.33434	1.69193	1.01686	2.11882	1.34762	1.39035	1.14551	2.74795	1.61608	2.89468	2.14636	1.54985	1.55865		G19	Fusidic acid_1	dmarA	445.825	205.73	556.802	98.1662	8105.83	3789.36	210.724	136.16	15886.5	9106.5	972.936	146.683	17598.3	13646	248.129	289.225			Fusidic acid_1	dmarA	190.182	133.982	202.625	73.5689	4790.87	3726.53	99.4538	101.037	11426.2	7949.7	354.059	90.7646	6079.54	6357.72	160.099	185.561
	G20	Fusidic acid_2	dmarA	3.27577	2.51757	3.90202	3.50058	3.67042	2.99763	3.31046	2.61485	3.74491	2.64713	3.54851	3.27183	3.49772	2.50242	2.55351	2.46263		G20	Fusidic acid_2	dmarA	1153.1	1077.75	936.407	1156.56	19676.3	15098.7	1680.17	920.577	123100	74952.2	3836.14	2593.55	23127.3	15366.4	689.834	645.774			Fusidic acid_2	dmarA	352.009	428.092	239.98	330.39	5360.79	5036.88	507.534	352.058	32871.3	28314.5	1081.06	792.689	6612.12	6140.61	270.151	262.229
	G21	Gentamicin_1	dmarA	-0.0288336	-0.00138792	-0.0485256	0.0701568	0.0108132	-0.0579568	-0.00970389	-0.0449211	-0.0840201	-0.0293951	-0.00776417	-0.0119239	-0.0404797	0.00221861	-0.123938	-0.0249578		G21	Gentamicin_1	dmarA	53.5146	60.4489	89.5732	47.9719	496.904	379.341	47.6908	74.879	3240.69	2185.23	128.115	131.991	570.061	415.406	36.8724	90.6619			Gentamicin_1	dmarA	-1855.98	-43553.7	-1845.9	683.782	45953.5	-6545.23	-4914.61	-1666.9	-38570.4	-74339.7	-16500.9	-11069.4	-14082.6	187237	-297.505	-3632.61
	G22	Gentamicin_2	dmarA	1.8676	1.55685	2.67582	2.63043	2.32858	2.74447	3.07062	1.81819	2.50038	1.56977	2.911	2.00956	1.97029	1.04491	1.88145	2.45903		G22	Gentamicin_2	dmarA	403.691	183.559	643.316	758.419	11938.2	12098.3	1465.9	912.002	66685.3	29298.5	1613.22	1287.22	7205.13	3676.34	307.203	455.3			Gentamicin_2	dmarA	216.155	117.904	240.418	288.325	5126.82	4408.26	477.394	501.598	26670.1	18664.2	554.181	640.548	3656.88	3518.34	163.28	185.154
	G23	Hydrocortisone_1	dmarA	3.68335	3.089	4.7985	3.87631	4.16901	3.60077	3.91433	3.22738	4.02222	3.30852	4.31997	4.16112	3.66351	3.11387	3.45766	3.31171		G23	Hydrocortisone_1	dmarA	1588.95	956.879	1868.35	1413.96	14339.6	13492.1	2264.91	2291.87	111136	78124.9	4499.07	4151	17459	14400.9	1279.25	750.316			Hydrocortisone_1	dmarA	431.387	309.77	389.361	364.77	3439.56	3747	578.62	710.134	27630.6	23613.2	1041.46	997.567	4765.64	4624.76	369.977	226.565
	G24	Hydrocortisone_2	dmarA	3.84499	3.3255	4.50347	3.8458	4.4477	3.7968	4.06018	3.39098	4.12344	3.43634	4.57148	4.00195	3.86675	3.28995	3.60572	3.60259		G24	Hydrocortisone_2	dmarA	1760.27	1243.85	2318.64	1569.46	16603.7	14950.6	2298.17	2190.85	111110	79184.5	4744.25	4407.53	18655.6	16858.8	1596.2	1024.04			Hydrocortisone_2	dmarA	457.808	374.034	514.857	408.097	3733.11	3937.67	566.026	646.081	26945.8	23043.3	1037.79	1101.35	4824.63	5124.34	442.686	284.252
	H1	Dopamine_3	dmarA	3.48427	3.16192	4.6912	3.29038	3.66959	2.54397	3.32183	3.04409	3.60655	1.98243	3.70628	2.45352	2.84117	2.58728	3.02457	2.77071		H1	Dopamine_3	dmarA	2081.37	1044.18	2110.4	1122.49	15356.3	13966.5	2307.55	1710.86	118166	79105.7	5221.52	4888.15	19092.4	16651.2	1222.42	784.135			Dopamine_3	dmarA	597.363	330.234	449.865	341.144	4184.73	5490.03	694.662	562.028	32764.3	39903.3	1408.83	1992.3	6719.91	6435.82	404.165	283.009
	H2	Dopamine_4	dmarA	3.86188	3.12643	4.80018	3.85274	3.82961	3.55418	3.70915	2.99806	3.63705	2.91058	3.78449	3.08243	3.10068	2.65216	3.34342	2.76184		H2	Dopamine_4	dmarA	1753.66	1130.99	1246.93	1207.35	13690.1	14954	2381.91	1503.7	109139	84386.1	3957.41	3829.85	19765.4	15164	948.789	686.816			Dopamine_4	dmarA	454.093	361.75	259.766	313.374	3574.8	4207.45	642.173	501.558	30007.4	28992.9	1045.69	1242.48	6374.53	5717.6	283.778	248.681
	H3	Doxorubicin_3	dmarA	3.74212	2.91127	5.07914	3.93259	4.11191	3.45351	3.77403	2.79176	3.76294	2.9006	4.37376	3.44874	3.32858	2.68488	3.29657	2.69473		H3	Doxorubicin_3	dmarA	1999.56	1099.11	2000.08	1170.74	17387.9	17116.7	2400.73	1879.29	153747	100794	5352.22	4738.28	20727.2	18301.3	1319.75	758.683			Doxorubicin_3	dmarA	534.34	377.537	393.782	297.702	4228.66	4956.31	636.119	673.158	40858.1	34749.5	1223.71	1373.91	6227.04	6816.44	400.341	281.543
	H4	Doxorubicin_4	dmarA	3.90182	2.96423	4.79187	3.80282	3.95746	3.59937	3.74242	2.83668	3.65036	3.15655	4.17189	3.398	3.3652	2.77806	3.24666	2.66673		H4	Doxorubicin_4	dmarA	2304.79	1196.46	1838.16	1151.08	15520.6	16477.1	2533.4	1735.03	148170	104318	4578.75	4858.31	22189.8	18577.3	1312.83	796.38			Doxorubicin_4	dmarA	590.696	403.633	383.6	302.692	3921.86	4577.76	676.943	611.641	40590.5	33048	1097.52	1429.75	6593.91	6687.14	404.363	298.636
	H5	Doxycycline_3	dmarA	2.61949	1.90482	3.40928	2.9507	2.53073	2.60442	3.21258	1.91385	3.055	2.21259	3.18582	2.6396	3.06354	2.31413	1.91249	1.9136		H5	Doxycycline_3	dmarA	1811.03	1130.7	1757.17	1535.68	33811.9	29265	3531.7	3177.59	180620	116689	4441.24	3505.02	32940.7	23605.3	870.848	973.019			Doxycycline_3	dmarA	691.366	593.598	515.408	520.445	13360.5	11236.7	1099.33	1660.31	59122.5	52738.6	1394.06	1327.86	10752.5	10200.5	455.348	508.476
	H6	Doxycycline_4	dmarA	3.15765	2.57163	4.56061	3.71797	3.41534	3.41248	3.63124	2.38941	3.25382	2.97519	3.71409	3.03419	3.33748	2.42671	2.80831	2.47151		H6	Doxycycline_4	dmarA	1674.34	1258.26	1819.87	1670.44	30462.5	29459.2	3941.72	2503.97	184151	140875	5267.55	5315.59	29749	20512.9	1475.84	1126.38			Doxycycline_4	dmarA	530.247	489.286	399.041	449.288	8919.32	8632.78	1085.5	1047.95	56595.3	47350	1418.26	1751.9	8913.62	8452.97	525.526	455.744
	H7	EDTA_3	dmarA	3.03011	2.45657	4.06702	3.80032	3.25618	3.50898	3.76821	2.48868	4.05911	2.66793	3.90819	3.22635	3.17611	2.3596	2.96634	2.56496		H7	EDTA_3	dmarA	1633.59	790.213	1549.52	1007.16	12991	14032.3	2455.91	1864.49	124074	74083	4243.22	3873.85	14388.6	10233.2	831.207	905.083			EDTA_3	dmarA	539.12	321.673	380.995	265.018	3989.66	3998.96	651.746	749.189	30566.8	27768	1085.72	1200.69	4530.25	4336.85	280.213	352.864
	H8	EDTA_4	dmarA	3.25164	2.82643	4.55173	4.21349	3.6225	3.67535	3.7488	2.79121	3.89882	3.11385	4.12892	3.51834	3.18997	2.60557	3.18039	2.8112		H8	EDTA_4	dmarA	1720.66	1531.65	1651.76	1763.35	15437.6	14019.9	2786.69	1718.51	139880	91627.1	4397.71	3975.04	18489.6	13467.1	1036.9	954.943			EDTA_4	dmarA	529.167	541.901	362.885	418.502	4261.6	3814.58	743.355	615.686	35877.5	29425.7	1065.1	1129.8	5796.15	5168.59	326.029	339.693
	H9	EGCG_3	dmarA	3.77123	3.2099	4.58334	3.69912	3.62276	3.38087	3.89796	2.94843	3.92905	2.68651	4.20515	3.139	3.60559	2.53569	3.27965	3.24959		H9	EGCG_3	dmarA	1623.88	1082.48	1857.81	1624.69	15244.7	13540.4	1922.75	1410.04	96386.4	77222.2	6264.07	4174.87	15362.6	14215.5	1183.07	695.093			EGCG_3	dmarA	430.598	337.233	405.34	439.209	4208.04	4005.01	493.27	478.232	24531.7	28744.5	1489.62	1330	4260.78	5606.18	360.732	213.901
	H10	EGCG_4	dmarA	4.17049	3.21212	4.60026	3.95978	4.0814	3.44077	4.04768	3.00028	4.02083	2.9738	4.21707	3.69748	3.72371	2.91089	3.40607	3.12149		H10	EGCG_4	dmarA	2318.4	1303.7	2371.39	1821.8	15877.3	14696.5	1926.33	1239.2	102685	83407	4565.19	3774.07	19677.7	16604.1	788.786	638.564			EGCG_4	dmarA	555.907	405.871	515.491	460.078	3890.16	4271.28	475.911	413.029	25538.2	28047.3	1082.55	1020.71	5284.44	5704.12	231.582	204.571
	H11	Erythromycin_3	dmarA	3.09472	2.50232	4.00769	3.58875	3.18073	3.24277	3.19733	2.45652	3.28516	2.6158	3.38408	3.3431	3.00726	2.34158	2.47199	2.45016		H11	Erythromycin_3	dmarA	1985.12	1256.05	1553.68	1181.54	17101.4	20016.1	1646.14	1163.49	128730	109099	3066.91	2537.6	21158.6	14578.9	610.776	711.212			Erythromycin_3	dmarA	641.454	501.955	387.675	329.234	5376.57	6172.54	514.847	473.633	39185.3	41707.5	906.276	759.056	7035.86	6226.07	247.078	290.272
	H12	Erythromycin_4	dmarA	3.61707	2.77487	4.62161	3.96837	3.73283	3.60963	3.28411	2.60071	3.46069	2.94303	3.70241	3.68528	3.4348	2.68987	3.07142	2.69473		H12	Erythromycin_4	dmarA	1850.39	1243.56	2160.4	1969.05	17583.8	17761.4	1679.05	1337.58	133241	113087	3731.39	4371.73	25383.2	19014.1	1016.98	600.597			Erythromycin_4	dmarA	511.572	448.151	467.455	496.187	4710.6	4920.55	511.264	514.313	38501.4	38425.5	1007.83	1186.27	7390	7068.79	331.111	222.879
	H13	Estradiol_3	dmarA	3.90737	2.76794	5.12462	4.44336	4.1385	4.09046	3.67615	2.80008	3.8733	3.21922	4.10892	3.6484	3.30671	2.70013	3.44656	2.80204		H13	Estradiol_3	dmarA	1897.83	1361.68	1797.36	2334.82	16362.2	17853.2	2166.94	1545.66	130134	117566	6053.14	4227.42	23069	18170.9	1021.15	756.67			Estradiol_3	dmarA	485.705	491.949	350.729	525.463	3953.66	4364.59	589.459	552.008	33597.8	36519.9	1473.17	1158.71	6976.42	6729.65	296.282	270.042
	H14	Estradiol_4	dmarA	4.03102	2.98171	4.97849	3.39576	4.23167	3.59994	3.60739	2.79758	4.01639	3.40779	4.13333	3.73741	3.60393	2.62776	3.37252	3.02887		H14	Estradiol_4	dmarA	1999.86	1113.53	1698.95	1334.94	16690.7	14770	1909.74	1421.94	143839	99295.9	4743.11	5294.24	21763.8	17975.6	886.949	969.394			Estradiol_4	dmarA	496.117	373.453	341.258	393.119	3944.24	4102.85	529.398	508.275	35812.9	29137.9	1147.53	1416.55	6038.9	6840.66	262.993	320.052
	H15	Ethidiumbromide_3	dmarA	3.21643	2.3856	3.7645	2.90911	3.0113	3.00125	3.44131	2.25076	3.49063	2.54147	3.67635	3.06414	3.20383	2.40287	2.47865	2.47151		H15	Ethidiumbromide_3	dmarA	805.162	597.797	1639.02	970.545	22639.5	17701.4	2044.21	879.56	117983	79600	4408.72	3902.39	34564.8	27605.5	693.972	811.621			Ethidiumbromide_3	dmarA	250.328	250.586	435.389	333.623	7518.18	5898.03	594.019	390.783	33799.9	31320.4	1199.21	1273.57	10788.6	11488.6	279.979	328.39
	H16	Ethidiumbromide_4	dmarA	3.868	2.86775	4.48185	3.56352	3.89476	3.32984	3.56109	2.55856	3.70915	2.97325	4.00441	3.36999	3.55761	2.63386	2.8804	2.73743		H16	Ethidiumbromide_4	dmarA	1751.13	1122.95	2124.6	1334.34	24520.4	20087.9	2133.78	1739.13	132062	101459	5609.38	4450.94	32147	26888.7	1131.73	710.68			Ethidiumbromide_4	dmarA	452.722	391.579	474.046	374.443	6295.74	6032.69	599.193	679.729	35604.5	34123.8	1400.8	1320.76	9036.12	10208.9	392.908	259.615
	H17	Fosfomycin_3	dmarA	3.3376	2.88244	4.37814	3.58792	3.67629	3.71861	3.94316	2.68278	4.08184	3.00209	4.19464	3.64257	3.52351	2.43808	3.27771	2.78097		H17	Fosfomycin_3	dmarA	1362.42	1113.78	1664.79	1578.11	18736.1	15124.3	2635.5	1473.27	148398	107216	4456.53	5414.03	22630.8	17529.4	1333.89	967.198			Fosfomycin_3	dmarA	408.204	386.403	380.249	439.841	5096.47	4067.19	668.373	549.157	36355.6	35713.7	1062.44	1486.32	6422.8	7189.85	406.958	347.791
	H18	Fosfomycin_4	dmarA	3.55248	2.70859	4.60636	3.66639	3.85238	3.6088	4.01136	2.64563	4.06881	3.10637	4.02299	3.61235	3.30392	2.44889	3.02735	2.7122		H18	Fosfomycin_4	dmarA	1137.33	1144.04	1559.99	1345.76	17703	15467.2	2328.26	1713.67	144528	99333.2	4688.83	4075.52	21219.8	17265.1	903.053	675.756			Fosfomycin_4	dmarA	320.151	422.376	338.659	367.052	4595.35	4285.98	580.416	647.736	35520.9	31977.3	1165.51	1128.22	6422.63	7050.16	298.299	249.154
	H19	Fusidic acid_3	dmarA	3.38307	2.71026	4.54396	3.77454	3.75584	3.4574	3.40611	2.72992	3.81036	2.72729	3.9739	3.49811	3.37711	2.45112	2.91921	2.60628		H19	Fusidic acid_3	dmarA	1358.28	900.05	1899.14	1153.27	19637.6	15748.3	1938.6	1664.31	118484	91847.3	3936.88	3727.46	24873.2	17158.8	1184.17	746.974			Fusidic acid_3	dmarA	401.493	332.09	417.947	305.539	5228.56	4554.96	569.153	609.657	31095.1	33677.2	990.685	1065.56	7365.22	7000.38	405.647	286.606
	H20	Fusidic acid_4	dmarA	3.91208	2.77458	4.89335	3.88379	3.92251	3.40943	3.63429	2.89602	4.00309	3.09888	4.15859	3.75544	3.35492	2.86652	3.24333	2.71553		H20	Fusidic acid_4	dmarA	1611.09	1106.06	2120.44	1384.24	17131.8	15699.9	2022.21	1689.8	131198	101751	3983.78	4300.54	21196	19787.1	1357.44	900.111			Fusidic acid_4	dmarA	411.824	398.639	433.33	356.414	4367.55	4604.85	556.424	583.492	32774.3	32834.7	957.965	1145.15	6317.88	6902.83	418.534	331.468
	H21	Gentamicin_3	dmarA	3.5206	2.41303	4.56697	3.57627	3.89756	3.24111	3.50398	2.68001	3.63317	2.52735	4.02299	3.56133	3.21378	2.37845	3.16182	2.69363		H21	Gentamicin_3	dmarA	1168.88	824.03	1685.4	1251.45	16615.3	12897.5	2197.21	1369.29	102565	74724.9	4708	3482.9	17517.5	14130	1186.42	872.838			Gentamicin_3	dmarA	332.012	341.492	369.04	349.932	4262.99	3979.36	627.06	510.926	28230.1	29566.5	1170.27	977.977	5450.74	5940.84	375.232	324.038
	H22	Gentamicin_4	dmarA	3.88852	2.91377	4.81682	3.77038	4.11524	3.53615	3.73134	3.24125	3.92295	3.25334	4.23262	3.911	3.60057	2.89591	3.5059	2.92821		H22	Gentamicin_4	dmarA	1589.43	1172.26	2204.95	1575.29	17688.3	14230	2250.47	1784.09	120402	99936.9	4720.32	3360.33	22970.7	18202.9	1468.05	868.804			Gentamicin_4	dmarA	408.751	402.317	457.76	417.806	4298.25	4024.15	603.126	550.433	30691.7	30718.2	1115.22	859.201	6379.75	6285.73	418.736	296.701
	H23	Hydrocortisone_3	dmarA	4.06957	3.1439	5.14208	3.82224	4.41193	3.76991	3.92819	3.33719	4.07297	3.34568	4.50881	4.10289	3.78773	3.1893	3.84832	3.41763		H23	Hydrocortisone_3	dmarA	1651.65	1378.3	1964	1173.55	16758.3	14960.3	1902.49	2331.47	110048	83154.3	5254.91	5511.01	20147.2	17850.8	1730.93	903.103			Hydrocortisone_3	dmarA	405.854	438.406	381.947	307.033	3798.4	3968.35	484.318	698.634	27019.2	24854.2	1165.48	1343.2	5319.07	5597.11	449.79	264.248
	H24	Hydrocortisone_4	dmarA	4.44582	3.47245	5.24967	4.20545	4.46933	4.02668	4.07071	3.59146	4.28344	3.4527	4.80913	4.30032	3.96657	3.67429	3.80257	3.71045		H24	Hydrocortisone_4	dmarA	2449.03	1242.45	2684.11	2274.63	17345.9	16764.2	2068.81	2194.44	109497	90247.9	5803.58	5654.33	21697.8	20788.9	1827.7	1111.08			Hydrocortisone_4	dmarA	550.862	357.803	511.292	540.878	3881.11	4163.28	508.218	611.016	25563	26138.3	1206.78	1314.86	5470.17	5657.94	480.648	299.445
	I1	Ibuprofen_1	dmarA	3.85691	3.09593	4.81571	2.77129	4.06641	2.63936	3.26969	3.01358	3.23912	2.70205	4.32467	3.67973	2.99228	3.02125	3.18206	2.86		I1	Ibuprofen_1	dmarA	2005.92	1211.38	2980.28	1678.46	18280.9	16781.1	2067.47	1459.69	146190	135520	6551.2	5856.69	19103.1	17529.7	1667.15	752.017			Ibuprofen_1	dmarA	520.086	391.282	618.865	605.663	4495.58	6358.02	632.314	484.369	45132.5	50154.5	1514.85	1591.61	6384.12	5802.14	523.922	262.943
	I2	Ibuprofen_2	dmarA	4.10034	3.16219	4.94162	3.87713	4.44606	3.60741	3.58494	3.25178	3.62845	3.25389	4.32829	3.75904	3.45612	3.04066	3.24389	2.7599		I2	Ibuprofen_2	dmarA	1631.07	1336.71	1421.14	1307.5	16965.8	13845	2618.54	1550.99	143155	107015	4108.26	3557.03	19204.8	18262.5	993.403	795.277			Ibuprofen_2	dmarA	397.789	422.718	287.585	337.234	3815.92	3837.94	730.428	476.965	39453.4	32888.3	949.164	946.259	5556.75	6006.1	306.239	288.155
	I3	Imipenem_1	dmarA	3.7388	2.95896	4.32935	3.67914	4.08502	3.33843	3.74852	2.87911	3.64537	3.30547	4.06957	3.68944	3.18135	2.58144	3.21977	2.89716		I3	Imipenem_1	dmarA	1473.01	974.892	1280.81	1279.45	15580.9	15642.7	1861.95	1030.66	157546	121376	4279.28	3815.56	18426.2	15345.4	1105.15	720.432			Imipenem_1	dmarA	393.98	329.471	295.843	347.758	3814.16	4685.66	496.715	357.98	43218	36719.7	1051.53	1034.19	5791.93	5944.52	343.24	248.669
	I4	Imipenem_2	dmarA	4.03685	2.92042	4.83874	3.76621	4.14603	3.68256	4.06405	3.16693	4.02306	3.40724	4.12947	3.67031	3.51214	2.92031	3.22892	3.00391		I4	Imipenem_2	dmarA	2193.9	1247.99	1688.4	1302.17	18201.8	17108.7	2391.55	1700.37	160874	117649	4764.98	4347.94	22977.1	16778.6	1034.39	918.109			Imipenem_2	dmarA	543.468	427.332	348.934	345.752	4390.19	4645.87	588.464	536.914	39988	34529.1	1153.9	1184.63	6542.2	5745.49	320.353	305.638
	I5	Indole_1	dmarA	3.64453	2.70444	4.28803	3.69412	3.31162	3.32153	3.56941	2.86441	3.1185	2.90919	3.55323	3.1024	2.78712	2.37347	2.81857	2.76073		I5	Indole_1	dmarA	1436.99	922.755	1358.43	1097.27	18202.3	17014.2	1830.17	1385.88	115707	87315.7	3628.79	3513.38	14653.6	12267.6	642.105	577.602			Indole_1	dmarA	394.288	341.2	316.796	297.031	5496.49	5122.41	512.738	483.827	37103.6	30013.8	1021.26	1132.47	5257.64	5168.63	227.812	209.221
	I6	Indole_2	dmarA	3.76819	2.76627	4.83653	3.95672	4.04121	3.80679	3.83503	2.82143	3.9418	3.01263	3.89293	3.43322	3.33276	2.68016	3.32512	2.96371		I6	Indole_2	dmarA	1270.65	1207.22	1514.27	1627.42	16644.8	15961.7	2253.25	1538.09	133867	85123.9	3911.92	4445.86	20727.6	15582.6	1099.04	807.173			Indole_2	dmarA	337.205	436.408	313.091	411.306	4118.77	4192.96	587.544	545.146	33960.7	28255.7	1004.88	1294.95	6219.34	5814.05	330.527	272.352
	I7	Levofloxacin_1	dmarA	-0.193533	0.0773562	-0.350776	0.0210743	-0.00221819	0.0316117	0.0723661	-0.0110917	0.00249472	0.0621157	-0.08541	0.0499133	0.00140319	0.048251	0.0535056	0.0402079		I7	Levofloxacin_1	dmarA	23.8453	12.754	58.5086	84.3064	379.609	540.479	61.8317	57.1321	2237.53	1630.38	110.631	285.618	834.039	656.093	10.2576	85.6839			Levofloxacin_1	dmarA	-123.21	164.874	-166.798	4000.43	-171134	17097.4	854.428	-5150.9	896907	26247.5	-1295.29	5722.28	594386	13597.5	191.712	2131.02
	I8	Levofloxacin_2	dmarA	-0.17135	0.0460251	-0.333303	0.0141415	-0.0354914	0.000831806	0.092885	-0.0230156	-0.00111319	-0.00610153	-0.0890158	0.0532428	1.58075	1.74981	0.0191264	0.00388306		I8	Levofloxacin_2	dmarA	130.042	115.892	114.521	29.3932	442.88	661.653	147.23	124.759	3169.78	2190.2	293.635	138.918	7754.8	10393.6	48.7978	73.1965			Levofloxacin_2	dmarA	-758.929	2518.03	-343.595	2078.5	-12478.5	795441	1585.07	-5420.63	-2.84746e+06	-358960	-3298.68	2609.15	4905.77	5939.84	2551.33	18850.2
	I9	Lithocholic acid_1	dmarA	2.87209	2.95066	3.5984	4.11894	3.45998	3.39001	2.58654	3.05934	3.80843	3.00374	3.62948	3.53055	3.2396	2.67518	3.07115	2.78956		I9	Lithocholic acid_1	dmarA	1684.58	1290.43	2371.09	1439.18	17467.8	15394.3	3298.96	2092.25	99635	93677.8	5731.05	5354.32	19064.2	13661.6	1391.02	982.949			Lithocholic acid_1	dmarA	586.534	437.338	658.929	349.406	5048.52	4541.09	1275.43	683.89	26161.7	31187.1	1579.03	1516.57	5884.74	5106.8	452.93	352.367
	I10	Lithocholic acid_2	dmarA	3.0645	2.93264	3.70766	3.96588	3.60472	3.39944	2.85187	2.79453	3.24967	2.56089	3.78754	3.24798	3.25512	2.49798	3.12965	2.79206		I10	Lithocholic acid_2	dmarA	1999.89	1089.1	2032.23	1651.83	17398.7	15173.7	2910.08	1652.11	117080	91561.9	6631.09	5346.51	19096	14130.8	1575.66	1069.15			Lithocholic acid_2	dmarA	652.6	371.373	548.117	416.511	4826.65	4463.58	1020.41	591.193	36028.2	35754	1750.76	1646.1	5866.45	5656.89	503.462	382.927
	I11	Loperamide_1	dmarA	2.56602	2.60019	2.10409	2.098	1.94078	1.8235	3.13247	2.49173	2.02954	1.56512	3.33612	1.80077	2.56	2.53374	2.66941	2.40414		I11	Loperamide_1	dmarA	1117.08	1006.79	520.487	605.315	9468.34	11548.4	2152.85	800.572	86134.6	55419.7	3822.82	1108.57	12265.4	15035.8	750.278	920.318			Loperamide_1	dmarA	435.336	387.2	247.37	288.52	4878.63	6333.1	687.267	321.291	42440.4	35409.3	1145.89	615.608	4791.17	5934.21	281.065	382.806
	I12	Loperamide_2	dmarA	3.19232	2.55638	4.63769	4.04406	3.62275	3.04838	2.98828	2.64119	3.65119	2.65463	3.73375	3.48091	2.98589	2.80245	3.14129	2.4582		I12	Loperamide_2	dmarA	1845.13	1169.53	2034.7	2008.18	16697.2	15834.3	2063.89	1900.88	105565	93079	4183.08	5020.75	21725.8	20713.9	995.905	904.186			Loperamide_2	dmarA	577.989	457.495	438.731	496.574	4608.99	5194.34	690.662	719.705	28912.6	35062.9	1120.34	1442.37	7276.13	7391.35	317.037	367.824
	I13	Water_2_1	dmarA	3.08557	2.62154	3.93309	3.38744	3.09091	2.9053	3.36702	2.41991	3.56329	2.31077	3.48833	2.79016	2.89775	2.15856	3.09721	2.57577		I13	Water_2_1	dmarA	1802.67	1124.04	2099.02	1934.39	17155.6	15188.4	1229.12	1515.65	140117	113043	5604.46	4931.56	18379.9	14658.6	1065.23	926.089			Water_2_1	dmarA	584.225	428.772	533.683	571.047	5550.35	5227.82	365.047	626.326	39322.5	48920.2	1606.63	1767.48	6342.82	6790.9	343.932	359.538
	I14	Water_2_2	dmarA	3.40858	2.53559	4.52483	3.9875	3.8967	3.35841	3.68753	2.69942	4.02361	2.86815	3.95862	3.33311	3.43952	2.34297	3.31209	2.7635		I14	Water_2_2	dmarA	1949.93	1245.24	3425.31	1870.05	20481.2	17358.5	2134.61	1722.24	150277	114218	8461.41	6215.06	23501.7	15241.9	1544.62	748.112			Water_2_2	dmarA	572.066	491.104	757.003	468.977	5256.04	5168.66	578.873	638.004	37348.7	39823	2137.47	1864.64	6832.84	6505.39	466.36	270.712
	I15	Mecillinam_1	dmarA	-0.196862	0.0246762	-0.128379	0.0349406	-0.034661	0.0504696	-0.0970424	-0.0463074	-0.134213	-0.0629486	-0.0210771	0.0094275	-0.0446274	-0.0327208	-0.0657147	0.0457535		I15	Mecillinam_1	dmarA	135.576	57.3901	11.3689	147.516	445.067	837.278	59.0586	139.219	2854.48	1453.1	122.012	77.0936	809.602	643.078	46.5828	97.0478			Mecillinam_1	dmarA	-688.689	2325.72	-88.5575	4221.91	-12840.6	16589.8	-608.586	-3006.41	-21268.2	-23083.9	-5788.85	8177.52	-18141.4	-19653.5	-708.864	2121.1
	I16	Mecillinam_2	dmarA	0.687869	1.30481	0.337739	1.4436	0.280602	1.73091	2.61731	0.613643	2.22311	0.358827	1.46659	1.48132	3.05993	2.36181	0.253957	1.64601		I16	Mecillinam_2	dmarA	88.4514	353.225	253.149	235.151	840.984	7225.75	716.426	148.64	59365.2	3467.4	679.054	672.735	16465.8	14867.5	82.8915	214.601			Mecillinam_2	dmarA	128.588	270.71	749.54	162.892	2997.08	4174.53	273.726	242.225	26703.7	9663.14	463.017	454.146	5381.1	6294.93	326.4	130.376
	I17	Meropenem_1	dmarA	-0.0726433	0.0224567	-0.12367	0.0471421	-0.0388207	0.0806943	-0.0643254	-0.0374351	-0.0840224	-0.0707119	-0.0695988	0.00554667	-0.0368663	-0.00055375	-0.190759	-0.0407625		I17	Meropenem_1	dmarA	145.01	9.98097	16.0853	80.9747	359.099	284.523	10.2585	32.1619	3630.59	1443.4	142.514	173.046	425.047	313.362	7.20875	33.5525			Meropenem_1	dmarA	-1996.2	444.455	-130.066	1717.67	-9250.19	3525.93	-159.478	-859.138	-43209.8	-20412.3	-2047.65	31198.2	-11529.4	-565891	-37.7898	-823.122
	I18	Meropenem_2	dmarA	1.38074	0.552595	1.35206	0.417887	0.0280026	0.990785	3.17295	0.860987	2.99205	0.952525	1.78049	0.592859	0.383757	0.123957	-0.0388213	1.0856		I18	Meropenem_2	dmarA	384.284	123.937	273.096	109.252	658.034	2941.24	1481.13	247.628	81677.7	9067.61	965.758	239.871	426.989	577.36	64.6026	183.848			Meropenem_2	dmarA	278.317	224.282	201.985	261.439	23499	2968.59	466.799	287.609	27298.2	9519.54	542.411	404.601	1112.65	4657.76	-1664.11	169.352
	I19	Metformin_1	dmarA	3.92873	2.99473	4.50404	3.5954	4.12716	3.47597	3.6404	2.96091	3.87304	3.27164	4.15997	3.90545	3.43672	2.64134	3.11385	3.16086		I19	Metformin_1	dmarA	1067.72	1125.71	1899.95	1137.78	15334.8	13809.6	1449.47	1134.44	145207	107885	4229.68	4290.88	20203.7	14278.7	1154.26	676.044			Metformin_1	dmarA	271.771	375.897	421.833	316.454	3715.58	3972.89	398.162	383.14	37491.7	32975.7	1016.76	1098.69	5878.79	5405.84	370.684	213.88
	I20	Metformin_2	dmarA	4.08372	3.14278	4.84399	3.75596	4.15877	3.49261	3.84778	3.04465	4.15366	3.38396	4.38015	4.05159	3.23403	3.01986	3.40165	3.24738		I20	Metformin_2	dmarA	1806.29	1136.55	2211.38	950.299	15607.3	15607.9	1878.6	1688.19	144725	101972	5119.99	4667.71	19554.6	18315.6	1320.31	870.374			Metformin_2	dmarA	442.315	361.639	456.52	253.011	3752.88	4468.82	488.228	554.479	34842.6	30134	1168.91	1152.07	6046.49	6065.05	388.139	268.024
	I21	Metronidazole_1	dmarA	3.87245	3.01774	4.56781	3.64393	3.82407	3.43466	3.74077	3.18496	3.94069	3.27636	4.26091	3.95564	3.43061	3.05008	3.09833	3.06963		I21	Metronidazole_1	dmarA	1351.33	736.99	1782.63	1216.81	16033.9	15233	1756.43	1855.33	150043	117002	4571.35	4870.28	18683.5	15912.1	997.038	744.799			Metronidazole_1	dmarA	348.959	244.219	390.26	333.93	4192.9	4435.1	469.538	582.53	38075.4	35711.1	1072.86	1231.22	5446.12	5216.93	321.799	242.634
	I22	Metronidazole_2	dmarA	3.92291	3.22042	5.01675	3.78535	4.06864	3.51202	3.91378	3.26398	4.05022	3.50541	4.35907	4.02802	3.57451	3.21535	3.49232	3.22852		I22	Metronidazole_2	dmarA	1099.6	1279.31	2221.04	1285.82	17632.7	15716.2	1829	1832.28	127258	106352	5230.48	4975.51	20339.9	17209.2	1392.92	707.916			Metronidazole_2	dmarA	280.303	397.251	442.726	339.684	4333.8	4474.96	467.324	561.362	31420	30339.4	1199.91	1235.23	5690.26	5352.18	398.854	219.269
	I23	Minocycline_1	dmarA	3.78095	3.13086	4.38342	3.22189	3.6039	2.89336	3.62099	3.26925	3.20641	3.15683	4.1353	3.67391	3.17553	3.12495	3.3096	3.18221		I23	Minocycline_1	dmarA	1775.56	1174.24	2058.86	1243.15	30725.2	30654.4	3094.9	2148.96	140710	150822	5508.74	5086.15	34089.2	17976.9	1241.29	814.442			Minocycline_1	dmarA	469.607	375.052	469.694	385.845	8525.55	10594.8	854.712	657.324	43884	47776.5	1332.12	1384.4	10735	5752.69	375.056	255.936
	I24	Minocycline_2	dmarA	4.11033	3.45776	4.55338	3.99083	4.25693	3.81677	3.75325	3.39763	4.05772	3.47351	4.54986	4.13672	3.67766	3.43054	3.55276	3.55073		I24	Minocycline_2	dmarA	2062.8	1782.59	1860.63	2069.39	21014.5	20574.2	1934.66	1967.98	147434	104202	6515.88	6216.65	24780.2	20533.7	1248.54	1151.86			Minocycline_2	dmarA	501.856	515.532	408.626	518.536	4936.54	5390.49	515.463	579.222	36334.1	29999	1432.11	1502.8	6738.04	5985.58	351.428	324.4
	J1	Ibuprofen_3	dmarA	3.56689	3.09455	5.13766	2.96872	4.15737	2.43554	3.43494	2.86357	3.65729	2.14965	3.08515	2.63376	3.08571	2.55649	3.18677	2.61154		J1	Ibuprofen_3	dmarA	2400.47	1641.45	2840.82	1642.38	19193.1	14215.2	2888.65	2025.04	154362	114770	6950.56	6062.13	23529.6	17704.6	1822.73	927.512			Ibuprofen_3	dmarA	672.987	530.432	552.941	553.228	4616.64	5836.55	840.96	707.174	42206.5	53389.9	2252.91	2301.7	7625.36	6925.35	571.969	355.159
	J2	Ibuprofen_4	dmarA	3.87881	3.22791	4.56032	3.87076	4.207	3.19506	3.67449	3.066	3.69806	3.22144	4.25535	3.51141	3.25012	2.73092	3.1169	2.75296		J2	Ibuprofen_4	dmarA	2261.05	1482.32	1614.39	1615.24	18490.7	18578.3	2536.51	1852.81	146013	124356	6080.26	5181.59	20568.2	17828.6	932.144	1175.12			Ibuprofen_4	dmarA	582.923	459.218	354.008	417.294	4395.22	5814.69	690.302	604.31	39483.8	38602.7	1428.85	1475.64	6328.42	6528.44	299.061	426.857
	J3	Imipenem_3	dmarA	3.91874	3.09039	4.71588	3.73239	4.21864	3.19008	3.87828	3.11785	3.89938	3.36481	4.38096	3.75987	3.45669	2.64578	3.33788	2.92405		J3	Imipenem_3	dmarA	1854.02	1377.22	2183.91	1933.05	16977	18955.9	2476.4	1928.71	163832	123959	7133.73	5545.93	23891	18514.8	1564.23	1018.75			Imipenem_3	dmarA	473.117	445.645	463.098	517.911	4024.27	5942.14	638.532	618.602	42015	36839.9	1628.35	1475.03	6911.53	6997.85	468.63	348.402
	J4	Imipenem_4	dmarA	4.03962	3.12394	4.88754	3.71298	4.24887	3.27715	3.87023	2.92763	3.8392	3.1291	4.04598	3.44569	3.72647	2.61806	3.26024	2.80814		J4	Imipenem_4	dmarA	2351.92	1216.13	3188.05	1509.3	22422.7	19640.8	2689.64	1803.48	164476	128937	6369.36	6616.86	24393.7	15468.3	1395.97	1114.12			Imipenem_4	dmarA	582.212	389.294	652.281	406.492	5277.34	5993.26	694.955	616.02	42841.3	41205.7	1574.24	1920.33	6546.06	5908.33	428.18	396.745
	J5	Indole_3	dmarA	3.79258	2.67644	4.34931	3.84914	3.57282	3.16124	3.82227	2.50476	3.95428	2.89062	3.76481	3.11598	3.41899	2.68765	3.38445	2.65896		J5	Indole_3	dmarA	2477.32	1006.2	1869.48	1728.08	19511.6	17135.5	2270.72	1698.93	163413	104449	6257.41	5464.44	23709.6	17894.5	1814.63	841.242			Indole_3	dmarA	653.202	375.946	429.833	448.952	5461.12	5420.51	594.077	678.278	41325.6	36133.9	1662.08	1753.68	6934.67	6658.05	536.167	316.38
	J6	Indole_4	dmarA	3.75903	3.00388	4.40531	4.02272	3.61414	3.27078	3.611	2.68278	3.79068	3.01207	3.96058	3.13595	3.46557	2.63414	3.30044	2.75546		J6	Indole_4	dmarA	1868.63	1294.05	1978.19	1928.32	18927.7	17201.8	2335.85	1743.63	150310	111631	5960.37	5360.28	21916.7	15141	1297.31	1100.02			Indole_4	dmarA	497.105	430.793	449.046	479.358	5237.13	5259.23	646.871	649.934	39652.6	37061.1	1504.92	1709.3	6324.13	5748	393.073	399.216
	J7	Levofloxacin_3	dmarA	1.35689	1.13652	0.944161	0.951125	0.00387819	0.300027	2.07667	1.0964	1.20928	1.02101	0.662146	0.953344	2.96706	2.25783	0.106186	0.606429		J7	Levofloxacin_3	dmarA	375.126	262.307	716.51	458.091	725.1	2617.54	1457.56	610.863	56070.1	24304.8	816.006	886.798	16385.9	13755.7	4.43597	169.698			Levofloxacin_3	dmarA	276.461	230.799	758.885	481.631	186969	8724.36	701.874	557.153	46366.4	23804.6	1232.37	930.197	5522.6	6092.44	41.7754	279.832
	J8	Levofloxacin_4	dmarA	2.99963	2.52201	3.63056	3.19305	2.1764	3.00095	3.29243	2.52306	3.65176	2.51958	3.20106	2.70698	3.35217	2.41728	2.31757	2.14736		J8	Levofloxacin_4	dmarA	1068	949.091	1776.01	1360.72	15051.9	14738.5	3321.22	2176.81	119547	85382.6	3930.49	3993.92	21679	15538.7	875.567	692.975			Levofloxacin_4	dmarA	356.046	376.324	489.183	426.15	6915.96	4911.27	1008.74	862.765	32736.8	33887.6	1227.87	1475.42	6467.13	6428.17	377.795	322.711
	J9	Lithocholic acid_3	dmarA	3.33372	2.93152	3.28422	3.40269	2.92645	3.22114	3.08977	2.66281	3.74189	2.20566	3.80612	2.758	3.61002	2.52821	3.04813	2.55026		J9	Lithocholic acid_3	dmarA	2512.73	1457.63	2043.9	1694	16417.9	16716.7	3607.89	1722.3	135758	86165	6270.91	4636.66	22964.5	15932.8	1633.86	1127.43			Lithocholic acid_3	dmarA	753.733	497.225	622.341	497.842	5610.19	5189.68	1167.69	646.797	36280.6	39065.4	1647.59	1681.17	6361.3	6301.99	536.019	442.086
	J10	Lithocholic acid_4	dmarA	3.46902	2.7233	3.42175	3.91625	2.91342	3.26328	3.71776	2.81117	3.33036	2.45746	3.75176	3.34364	3.40652	2.70735	3.15765	2.65341		J10	Lithocholic acid_4	dmarA	2168.96	1012.33	2382.4	1500.73	15570.7	15794.3	3720.45	1517.39	139069	87924.8	7042.29	5630.24	22639	16197	1703.47	1100.84			Lithocholic acid_4	dmarA	625.237	371.729	696.252	383.205	5344.47	4840	1000.72	539.773	41757.8	35778.8	1877.06	1683.86	6645.78	5982.6	539.475	414.877
	J11	Loperamide_3	dmarA	3.31902	2.55167	3.41233	3.37829	3.01603	2.80852	3.14881	2.60874	3.27822	2.25309	3.48779	2.93519	3.04996	2.57091	3.17068	2.61515		J11	Loperamide_3	dmarA	2209.25	1378.33	2094.35	1214.61	16371.5	15968	2414.65	2004.76	127519	87422.9	4580.42	4991.91	21398.8	16996.3	1444.22	1253.89			Loperamide_3	dmarA	665.632	540.169	613.761	359.533	5428.15	5685.55	766.845	768.478	38898.7	38801.4	1313.28	1700.71	7016.09	6611.01	455.49	479.472
	J12	Loperamide_4	dmarA	3.0121	2.68614	3.82716	4.11201	3.14386	3.21366	2.79753	2.50061	3.23247	2.42834	3.59592	2.86198	2.94376	2.50769	3.00821	2.7036		J12	Loperamide_4	dmarA	2076.37	1189.81	1968.45	1993.82	16271.8	14550.8	1947.45	1850.62	132312	95621.5	4026.62	4101.83	19531.2	16704.6	1181.16	993.205			Loperamide_4	dmarA	689.342	442.946	514.338	484.876	5175.74	4527.8	696.133	740.067	40932.3	39377.3	1119.77	1433.21	6634.77	6661.35	392.645	367.363
	J13	Water_2_3	dmarA	3.60211	2.81368	4.04068	3.92179	3.25395	3.23612	3.39336	2.67779	4.02971	2.45441	3.65777	3.15897	3.22546	2.45167	3.23501	2.68198		J13	Water_2_3	dmarA	2645.28	1251.9	2528.28	1825.76	19142.8	16492.9	1986.52	1466.86	151444	97130	5940.25	5839.92	21494.1	15607.9	1143.95	998.219			Water_2_3	dmarA	734.37	444.934	625.706	465.543	5882.94	5096.49	585.413	547.788	37581.8	39573.7	1624.01	1848.68	6663.86	6366.25	353.616	372.195
	J14	Water_2_4	dmarA	3.50645	2.92902	4.27444	4.04906	3.38566	3.41331	3.37311	2.63786	4.12732	2.44166	3.81555	3.09547	3.05633	2.53708	3.2802	2.53973		J14	Water_2_4	dmarA	2010.37	1327.87	2323.43	1707.34	18220.4	15868.2	2373.6	1557.53	151297	93723.7	5637.03	4427.12	20970.8	17251	1319.74	612.244			Water_2_4	dmarA	573.337	453.349	543.563	421.663	5381.63	4648.9	703.681	590.453	36657.6	38385.3	1477.38	1430.19	6861.44	6799.55	402.334	241.067
	J15	Mecillinam_3	dmarA	2.76674	2.59187	2.81839	3.28705	2.58931	3.03645	2.81389	2.19947	3.36946	2.01765	3.19413	2.76881	2.89356	2.41007	2.68411	2.49092		J15	Mecillinam_3	dmarA	1288.67	558.955	1112.74	1253.09	10928.3	12416.9	2032.55	1429.04	100857	52783	3643.76	3062.19	21242.7	17119.9	480.229	609.238			Mecillinam_3	dmarA	465.774	215.657	394.813	381.22	4220.54	4089.3	722.328	649.719	29932.8	26160.6	1140.77	1105.96	7341.38	7103.49	178.916	244.583
	J16	Mecillinam_4	dmarA	3.53502	2.71997	4.28581	3.76401	3.63136	3.29961	3.23891	2.64396	4.05494	2.65629	3.66221	2.89609	3.40568	2.50658	3.0925	2.66174		J16	Mecillinam_4	dmarA	1313.33	1308.7	2531.89	1492.12	15878.6	15134.1	2662.7	1986.75	129620	89190.7	5949.1	4710.58	21765	17993.6	971.788	824.637			Mecillinam_4	dmarA	371.519	481.146	590.761	396.419	4372.63	4586.63	822.097	751.429	31965.8	33577.2	1624.46	1626.53	6390.81	7178.58	314.24	309.811
	J17	Meropenem_3	dmarA	3.29603	2.50453	3.63361	3.31645	3.23569	3.34397	3.4635	2.5153	3.70887	2.70731	3.97667	2.82205	2.95623	2.30052	2.73679	2.56967		J17	Meropenem_3	dmarA	1330.25	949.099	1563.62	1073.69	12190.3	12617.6	1813.55	1387.54	129805	74102.2	4520.63	3253.29	15448.8	13813.3	694.816	856.861			Meropenem_3	dmarA	403.593	378.952	430.32	323.746	3767.46	3773.24	523.616	551.642	34998.4	27371.2	1136.79	1152.81	5225.84	6004.42	253.88	333.451
	J18	Meropenem_4	dmarA	3.77235	2.89464	4.8329	3.87354	4.02651	3.69893	3.43051	2.6642	4.31283	3.16264	4.33466	3.68833	3.29283	2.63274	3.16099	2.94901		J18	Meropenem_4	dmarA	2210.23	1270.16	2392.1	1164.39	15239.6	14603	2353.36	1738.07	140965	96888.9	5045.14	4486.07	20550.4	16263.1	862.245	758.913			Meropenem_4	dmarA	585.901	438.799	494.961	300.601	3784.83	3947.9	686.009	652.38	32685	30635.4	1163.91	1216.29	6240.94	6177.23	272.777	257.345
	J19	Metformin_3	dmarA	3.63871	3.1694	4.84898	3.97891	4.1779	3.73387	3.71885	2.72742	4.1947	3.16792	4.33799	4.00306	3.31612	2.56425	3.10248	2.99532		J19	Metformin_3	dmarA	1978.18	1102.41	2134.82	1477.69	18379.9	16140.6	1676.53	1583.34	147362	96713.1	5676.8	5014.62	21391.9	17044.5	852.581	1032.92			Metformin_3	dmarA	543.648	347.828	440.262	371.38	4399.31	4322.76	450.82	580.525	35130.5	30528.9	1308.62	1252.7	6450.88	6646.96	274.807	344.845
	J20	Metformin_4	dmarA	3.8583	3.06127	4.65959	4.13558	3.89892	3.65594	3.89796	2.53609	4.04495	3.11884	4.53627	3.85554	3.39098	2.59005	3.29074	3.08072		J20	Metformin_4	dmarA	1675.12	1007.05	2134	1667.66	17787.5	16139.9	1942.47	1320.73	146123	99372.2	5479.75	4945.88	21897	17022.9	1687.41	835.504			Metformin_4	dmarA	434.16	328.965	457.979	403.248	4562.15	4414.7	498.329	520.775	36124.9	31861.9	1207.99	1282.8	6457.42	6572.41	512.776	271.204
	J21	Metronidazole_3	dmarA	3.82088	3.0768	4.7328	3.93787	4.12881	3.75438	3.82033	3.04881	3.93958	3.09527	4.41564	4.10566	3.41232	2.88038	3.49314	3.11483		J21	Metronidazole_3	dmarA	1764.18	1382.76	1929.34	1489.92	17997.1	15608.7	2053.89	1543.73	141254	97515.9	4472.32	5822.19	20354.9	17432.8	1269.3	877.367			Metronidazole_3	dmarA	461.72	449.415	407.653	378.356	4358.9	4157.46	537.621	506.341	35855	31504.8	1012.83	1418.09	5965.1	6052.27	363.368	281.674
	J22	Metronidazole_4	dmarA	4.13196	3.27226	5.09661	4.06708	4.28355	3.73192	3.97449	3.25234	4.21189	3.53896	4.50133	4.18441	3.72784	3.0426	3.50867	3.15032		J22	Metronidazole_4	dmarA	1963.51	1081.37	2401.06	1852.58	19388.1	16019.4	2310.03	1785.65	148443	113245	5273.49	5712.04	24187.1	18538.9	1413.45	941.653			Metronidazole_4	dmarA	475.201	330.467	471.11	455.506	4526.18	4292.53	581.214	549.036	35243.7	31999.6	1171.54	1365.08	6488.23	6093.12	402.846	298.907
	J23	Minocycline_3	dmarA	3.73603	3.19796	4.89778	3.97031	4.24832	3.65567	3.92542	3.24346	4.14562	3.35955	4.30029	4.02053	3.71314	2.90312	3.51256	3.28398		J23	Minocycline_3	dmarA	1715.64	1218.9	2361.36	1288.59	18836.5	17450.9	2170.93	1743.35	153869	100781	5474.31	5235.43	23018.9	17966.7	1191.08	894.022			Minocycline_3	dmarA	459.214	381.149	482.129	324.558	4433.87	4773.66	553.045	537.496	37116	29998.5	1273.01	1302.17	6199.31	6188.74	339.093	272.238
	J24	Minocycline_4	dmarA	3.79176	3.54675	4.71089	3.94507	3.9325	3.72082	3.91267	3.13116	4.16753	3.30879	4.47498	3.80368	3.75529	3.19179	3.47624	3.3386		J24	Minocycline_4	dmarA	2565.51	1825.01	2086.32	2194.23	18528.7	19753.6	1768.05	2116.81	134130	116409	7319.67	5323.31	23693.1	18188.6	1475.27	955.247			Minocycline_4	dmarA	676.601	514.559	442.873	556.196	4711.68	5308.95	451.877	676.048	32184.6	35181.6	1635.69	1399.51	6309.26	5698.56	424.386	286.122
	K1	Mitomycin C_1	dmarA	2.96968	2.822	4.47743	2.30128	3.80163	2.24393	2.92839	2.56716	3.17008	1.79637	3.55324	2.84202	2.88468	2.59558	2.86071	2.47512		K1	Mitomycin C_1	dmarA	1977.93	1356.97	2352.56	1472.19	15142.6	14326.4	2354.48	1241.13	133923	97962.1	5538.49	5659.59	20077	15357.8	1067.44	859.898			Mitomycin C_1	dmarA	666.043	480.856	525.427	639.728	3983.2	6384.49	804.02	483.464	42246	54533.3	1558.72	1991.4	6959.87	5916.92	373.14	347.417
	K2	Mitomycin C_2	dmarA	3.6265	3.09954	4.69398	3.56435	4.35149	3.59106	3.35454	2.6972	3.89355	3.09193	4.17549	3.60237	3.43339	2.60058	3.13493	2.7599		K2	Mitomycin C_2	dmarA	2455.41	1393.84	2190.57	1986.82	19051.2	17745.1	2736.46	1669.77	153323	113537	6058.65	5706	21258.8	16177.4	1006.13	956.355			Mitomycin C_2	dmarA	677.075	449.691	466.677	557.415	4378.09	4941.46	815.748	619.074	39378.6	36720.4	1451	1583.96	6191.79	6220.67	320.941	346.518
	K3	Moxifloxacin_1	dmarA	-0.107023	0.0363218	-0.411499	-0.0271743	-0.0160815	0.0349388	-0.00443528	-0.0856836	-0.103986	-0.0856874	-0.00804083	-0.0926174	-0.0546214	-0.0707107	-0.0149713	-0.0285615		K3	Moxifloxacin_1	dmarA	97.3267	61.2775	61.8389	29.9472	654.404	580.7	103.694	71.5471	2351.19	2164.45	93.9994	104.264	707.345	666.382	128.102	95.106			Moxifloxacin_1	dmarA	-909.398	1687.07	-150.277	-1102.04	-40692.9	16620.5	-23379.4	-835.015	-22610.5	-25259.8	-11690.3	-1125.75	-12950	-9424.07	-8556.5	-3329.86
	K4	Moxifloxacin_2	dmarA	0.13253	0.352964	-0.298362	0.0831843	-0.0268957	0.149458	0.822374	0.75506	0.163587	0.279773	-0.133661	0.021626	2.32213	1.99412	-0.0196849	0.208514		K4	Moxifloxacin_2	dmarA	96.2158	116.461	100.38	102.871	592.859	1355.38	505.759	365.439	12775.1	10049.9	173.321	250.132	12682.5	10620	119.207	93.1614			Moxifloxacin_2	dmarA	725.993	329.952	-336.436	1236.66	-22042.9	9068.66	614.998	483.987	78093.3	35921.5	-1296.73	11566.3	5461.58	5325.64	-6055.8	446.788
	K5	Nitrofurantoin_1	dmarA	2.01314	1.49143	1.72555	0.852405	1.62732	1.0418	2.14822	1.227	1.25059	0.677413	2.56851	1.63438	0.992937	1.02799	1.9466	1.5495		K5	Nitrofurantoin_1	dmarA	508.764	248.438	509.655	409.833	15889	13193.9	448.335	356.018	53477.9	19088.7	1797.61	825.795	5010.03	6338.49	230.668	165.536			Nitrofurantoin_1	dmarA	252.722	166.577	295.358	480.796	9763.91	12664.5	208.701	290.154	42762.1	28178.8	699.863	505.264	5045.67	6165.9	118.498	106.831
	K6	Nitrofurantoin_2	dmarA	3.2034	2.44272	4.10582	3.54689	3.01239	2.97629	2.86408	2.54996	2.81456	2.78356	3.44895	2.96514	2.9033	2.18463	2.89508	2.2835		K6	Nitrofurantoin_2	dmarA	1286.22	743.374	1515.64	969.43	17006.1	15569.2	967.67	1188.48	87331.1	73740.4	2831.91	2928	15115.1	12605.7	815.702	357.971			Nitrofurantoin_2	dmarA	401.517	304.322	369.144	273.319	5645.4	5231.08	337.864	466.078	31028.3	26491.4	821.093	987.475	5206.2	5770.16	281.754	156.764
	K7	Noradrenalin_1	dmarA	3.27882	2.4233	3.88317	2.85171	3.38036	3.06502	3.51424	2.40466	3.35365	2.37786	3.74068	3.08549	2.80125	2.40342	2.83963	2.39775		K7	Noradrenalin_1	dmarA	1610.02	766.938	1493.45	1249.24	14512.9	13673.6	1490.01	1006.84	133893	89403.3	3617.41	3534.21	14341.7	10587	781.612	541.807			Noradrenalin_1	dmarA	491.037	316.484	384.595	438.069	4293.29	4461.18	423.993	418.702	39924.7	37598.2	967.045	1145.43	5119.74	4404.98	275.251	225.965
	K8	Noradrenalin_2	dmarA	3.38917	2.6587	4.22618	3.51084	3.39785	3.0872	3.71747	2.59128	3.73272	2.79133	3.80751	3.22497	3.10818	2.60696	3.09444	2.76572		K8	Noradrenalin_2	dmarA	1726.76	1142.07	1311.83	1090.86	15543.1	14203.6	2185.03	1364.28	136988	92536.5	4641.92	4001.08	17464	13613.6	964.314	875.939			Noradrenalin_2	dmarA	509.495	429.561	310.406	310.712	4574.39	4600.8	587.774	526.489	36699.3	33151.4	1219.15	1240.66	5618.7	5222.02	311.628	316.713
	K9	Novobiocin_1	dmarA	2.10023	2.16488	0.0640629	0.835212	0.685202	1.2975	3.38614	1.60024	1.73312	0.900139	3.32363	0.843537	3.59838	2.91421	1.63692	2.11186		K9	Novobiocin_1	dmarA	133.35	436.969	98.9907	175.526	11267.7	11506.3	2187.83	608.676	16625.6	5377.88	5668.71	921.494	20234.1	12254.7	163.587	828.824			Novobiocin_1	dmarA	63.493	201.845	1545.21	210.157	16444.4	8868.09	646.114	380.365	9592.87	5974.5	1705.58	1092.42	5623.09	4205.17	99.9358	392.461
	K10	Novobiocin_2	dmarA	3.79979	2.89354	3.89787	3.99277	3.5523	3.36172	4.11727	2.85969	4.10291	2.96769	3.89291	3.72244	3.61641	2.5992	3.26552	2.78679		K10	Novobiocin_2	dmarA	1925.26	1040.62	1689.23	1150.25	19415.9	15909.4	3574.88	3270.93	93488.6	59572.4	5918.18	6496.29	19484.8	16107.9	1724.5	1210.63			Novobiocin_2	dmarA	506.675	359.636	433.373	288.084	5465.72	4732.52	868.263	1143.8	22785.9	20073.7	1520.25	1745.17	5387.88	6197.27	528.094	434.418
	K11	Omeprazole_1	dmarA	3.29573	2.97782	4.19873	3.90875	3.03154	3.55667	2.83247	2.7241	3.58325	2.79133	3.72404	3.24715	3.22131	2.57979	3.00405	2.72579		K11	Omeprazole_1	dmarA	1067.44	873.688	1402.79	918.667	10203	11014.1	1664.96	1321.89	85526.8	59648.2	3438.08	2778.53	13926	11084	1070.77	415.649			Omeprazole_1	dmarA	323.887	293.398	334.099	235.028	3365.63	3096.73	587.813	485.259	23868.5	21369.1	923.211	855.682	4323.07	4296.5	356.442	152.488
	K12	Omeprazole_2	dmarA	3.23557	2.8977	4.26279	4.02716	3.17602	3.6981	2.81915	2.52473	3.82089	2.34514	3.67134	3.18892	3.0239	2.39677	3.19897	2.55026		K12	Omeprazole_2	dmarA	1631.07	757.222	1347.35	1264.45	13343.4	13504	1984.32	1762.46	101389	64379.2	4403.29	3746.6	15795.4	10808.6	991.192	766.388			Omeprazole_2	dmarA	504.106	261.319	316.074	313.982	4201.29	3651.61	703.869	698.08	26535.5	27452.1	1199.37	1174.88	5223.51	4509.67	309.848	300.514
	K13	Oxacillin_1	dmarA	3.32124	2.44576	3.44727	3.54771	3.41645	3.05337	3.62043	2.41603	3.98368	2.27305	3.29312	2.93602	3.05494	2.35129	3.0523	2.52115		K13	Oxacillin_1	dmarA	1603.36	1075.24	1544.77	1680.39	17075.8	14932.2	1819.86	1004.69	164290	98564.1	5096.7	4677.3	18055.7	14692.2	1014.53	590.617			Oxacillin_1	dmarA	482.76	439.636	448.115	473.655	4998.1	4890.38	502.664	415.842	41240.7	43362	1547.68	1593.07	5910.32	6248.57	332.38	234.265
	K14	Oxacillin_2	dmarA	3.25414	2.75352	4.58002	3.96088	3.56508	3.60298	3.67976	2.81893	3.97535	3.01041	4.00411	3.77762	3.13258	2.56536	3.26274	2.7635		K14	Oxacillin_2	dmarA	1727.59	1098	1880.82	1802.71	16527.2	15843.1	1967.72	1657.98	149331	96527.5	4453.66	4907.84	17490.3	15614	897.734	802.778			Oxacillin_2	dmarA	530.889	398.763	410.659	455.13	4635.87	4397.22	534.742	588.16	37564.2	32064.6	1112.27	1299.19	5583.35	6086.46	275.148	290.494
	K15	Paraquat_1	dmarA	2.65193	2.13634	3.24012	2.71196	2.23403	1.99575	2.6955	1.77687	2.44243	1.34573	3.2274	1.92305	1.28879	1.26148	1.9843	1.91914		K15	Paraquat_1	dmarA	995.623	686.228	1111.9	911.189	13255.1	13504.9	13333.6	13277.2	86141.6	51333.8	2604.44	951.395	73137.2	74477.5	1607.96	1582.21			Paraquat_1	dmarA	375.433	321.216	343.167	335.99	5933.25	6766.82	4946.61	7472.24	35268.8	38145.7	806.978	494.732	56748.6	59039.6	810.344	824.436
	K16	Paraquat_2	dmarA	3.06673	2.75324	4.03956	3.73073	3.66602	3.41748	3.32681	2.64396	3.89549	2.55979	3.749	3.25048	2.46355	1.88597	2.96718	2.28794		K16	Paraquat_2	dmarA	1663.52	1044.46	2157.07	1597.24	20635	17732.2	12754.7	12145.5	142853	99703.3	4662.97	3801.4	70492.5	69690.4	1848.45	1244.48			Paraquat_2	dmarA	542.443	379.356	533.987	428.132	5628.7	5188.68	3833.93	4593.69	36671.4	38949.8	1243.79	1169.49	28614.2	36952	622.966	543.929
	K17	Penicillin G_1	dmarA	3.24972	2.76239	4.17239	3.92289	3.64051	3.3817	3.51174	2.81505	4.02832	2.88312	4.06402	3.28819	3.05883	2.5368	3.04482	2.75075		K17	Penicillin G_1	dmarA	1531.01	916.69	1909.11	1268.94	15433.1	14456.6	1612.85	1349.27	169666	115328	3758.53	4217.23	19962.8	14606.5	869.458	753.959			Penicillin G_1	dmarA	471.121	331.847	457.558	323.47	4239.26	4274.95	459.274	479.307	42118.2	40001.1	924.83	1282.54	6526.29	5757.85	285.553	274.093
	K18	Penicillin G_2	dmarA	3.71358	3.06293	4.74666	4.16802	4.27772	3.69089	3.45296	2.69082	4.31311	3.15238	4.33467	4.04937	3.30115	2.67101	3.26385	2.97785		K18	Penicillin G_2	dmarA	1742.01	1029.22	1633.19	1758.62	16775.8	15411.8	2066.91	1707.49	146894	97193.3	5471.83	4876.53	18260.2	16288.1	1190.52	646.628			Penicillin G_2	dmarA	469.092	336.024	344.071	421.931	3921.68	4175.62	598.589	634.562	34057.6	30831.7	1262.34	1204.27	5531.47	6098.12	364.76	217.146
	K19	Phleomycin_1	dmarA	-0.0324385	0.00277083	-0.0707075	0.0235712	-0.0316104	0.0244018	0.00748583	-0.052685	-0.0476958	-0.0449235	-0.0438112	-0.0122017	-0.0712582	-0.00720986	-0.103419	0.0113696		K19	Phleomycin_1	dmarA	48.5204	27.4506	39.3758	10.8149	865.993	150.282	51.2962	24.6757	1802.46	1203.84	77.6419	115.353	287.775	128.383	32.1647	36.3253			Phleomycin_1	dmarA	-1495.77	9906.97	-556.883	458.816	-27395.8	6158.62	6852.44	-468.363	-37790.7	-26797.5	-1772.19	-9453.84	-4038.49	-17806.6	-311.014	3194.95
	K20	Phleomycin_2	dmarA	-0.00831597	0.0191294	-0.0684904	0.0282851	-0.0485261	0.0196869	0.0260626	-0.0826332	-0.0843001	-0.0429819	-0.0629456	-0.00915264	-0.0485221	0.0266201	-0.0712564	0.0127556		K20	Phleomycin_2	dmarA	13.5854	92.8833	82.0669	35.4936	366.304	237.933	47.9686	58.2376	2519.53	1591.71	147.529	126.999	642.707	388.781	33.2729	11.0921			Phleomycin_2	dmarA	-1633.65	4855.52	-1198.23	1254.85	-7548.6	12085.8	1840.51	-704.773	-29887.7	-37032.1	-2343.76	-13875.6	-13245.7	14604.8	-466.946	869.588
	K21	Piperacillin_1	dmarA	3.7707	2.85166	3.31973	2.93268	3.36269	2.71891	3.84418	2.65949	2.79182	2.44967	4.04655	2.88583	3.48136	2.62387	3.28687	2.95206		K21	Piperacillin_1	dmarA	1362.73	1134.87	1695.85	1154.67	13219.8	12090.6	1890.86	985.169	116712	84894.5	5138.7	3746.04	18803.4	13743.1	1159.23	944.199			Piperacillin_1	dmarA	361.399	397.969	510.84	393.727	3931.3	4446.84	491.876	370.435	41805	34655.4	1269.9	1298.08	5401.16	5237.73	352.684	319.844
	K22	Piperacillin_2	dmarA	3.42773	3.25258	4.54479	3.96504	3.92501	3.67231	3.93762	2.6728	4.08073	3.3759	4.32552	4.02968	3.7004	2.65465	3.34509	3.08155		K22	Piperacillin_2	dmarA	1621.11	1117.39	2471.47	1364.86	18258.2	15296	1859.88	1450.5	142518	105283	5328.86	5297.02	22291.7	15427.3	997.284	651.101			Piperacillin_2	dmarA	472.939	343.54	543.803	344.223	4651.77	4165.21	472.335	542.689	34924.6	31186.5	1231.96	1314.5	6024.14	5811.42	298.134	211.29
	K23	Piperine_1	dmarA	2.9464	2.96617	3.88566	3.68775	3.37484	3.46517	3.98642	2.68361	3.68335	3.20979	4.30583	3.56521	3.48553	2.44696	2.92476	3.21604		K23	Piperine_1	dmarA	1460.02	1263.53	1927.45	1441.94	13655.1	13701.7	2292.88	2030.11	99382	85178	5394.94	4520.06	17686.7	12798.7	1521.87	642.766			Piperine_1	dmarA	495.527	425.98	496.041	391.009	4046.15	3954.11	575.172	756.486	26981.4	26537	1252.94	1267.83	5074.33	5230.47	520.341	199.862
	K24	Piperine_2	dmarA	2.98854	3.41839	4.39699	3.96365	3.60556	3.89802	3.75574	2.75487	4.12427	3.06226	4.36932	3.75986	3.45254	2.79414	2.91284	3.34082		K24	Piperine_2	dmarA	2255.77	1709.12	2816.1	2359.48	16057.4	15989.9	1862.04	1834.2	112363	82934	6643.1	5051.49	21183.3	17269	1300.6	1049.31			Piperine_2	dmarA	754.805	499.979	640.462	595.279	4453.5	4102.06	495.786	665.803	27244.4	27082.6	1520.4	1343.53	6135.57	6180.46	446.507	314.087
	L1	Mitomycin C_3	dmarA	3.5583	2.93567	4.91471	2.67812	4.38366	2.20123	3.27968	2.83584	3.54942	2.10861	3.1212	2.53671	3.21325	2.61139	3.20424	2.69418		L1	Mitomycin C_3	dmarA	1849.89	1306.2	2845.57	1539.86	17947.8	14882.2	3026.15	2386.83	152796	107432	6424.45	5916.44	19905.5	17049.4	1353.55	873.159			Mitomycin C_3	dmarA	519.881	444.942	578.99	574.98	4094.26	6760.86	922.699	841.666	43048.1	50949.1	2058.33	2332.33	6194.83	6528.84	422.424	324.091
	L2	Mitomycin C_4	dmarA	3.73269	3.14196	4.39089	3.40879	4.14016	3.38475	3.19927	2.9731	3.76794	2.97075	3.89791	3.44403	3.22794	2.67185	3.16819	2.73688		L2	Mitomycin C_4	dmarA	2993.32	1489.53	1764.71	1754.47	21156.9	16742.7	2774.19	2093.51	153631	110319	5391.65	5056.23	20740.4	18341.3	1303.93	820.531			Mitomycin C_4	dmarA	801.919	474.077	401.901	514.691	5110.17	4946.51	867.131	704.15	40773.3	37135.2	1383.22	1468.12	6425.29	6864.63	411.571	299.805
	L3	Moxifloxacin_3	dmarA	1.9832	2.20842	2.22275	2.34731	1.57743	2.43249	2.85077	2.3578	2.53588	2.38035	2.24938	1.87896	2.92628	2.46858	1.30088	1.8903		L3	Moxifloxacin_3	dmarA	517.354	653.493	918.394	877.656	12742.8	13997.3	2336.42	2111.85	87232.9	75081.1	2140.09	1845.93	15238.6	13878.9	268.117	451.445			Moxifloxacin_3	dmarA	260.868	295.91	413.18	373.899	8078.2	5754.29	819.575	895.689	34399.4	31542	951.41	982.418	5207.51	5622.2	206.105	238.821
	L4	Moxifloxacin_4	dmarA	3.29768	2.9293	3.36131	3.68219	3.16133	3.53088	3.66729	2.69831	3.45764	2.66711	3.46837	2.97013	3.29947	2.69514	2.71959	2.67699		L4	Moxifloxacin_4	dmarA	1694.33	1061.12	990.743	1392.03	15581.8	16481.8	2685.73	2060.82	114611	86788.8	4922.78	4284.32	20441.7	15028.2	851.46	776.151			Moxifloxacin_4	dmarA	513.793	362.245	294.749	378.043	4928.87	4667.91	732.348	763.746	33147.2	32540.4	1419.33	1442.47	6195.44	5576.04	313.084	289.935
	L5	Nitrofurantoin_3	dmarA	3.26412	2.75214	3.84018	3.75624	3.27943	3.20976	3.53809	2.48535	3.59156	2.32573	3.46143	3.04611	3.01972	2.39843	2.912	2.64371		L5	Nitrofurantoin_3	dmarA	1436.2	697.332	1747.71	1073.97	16498.5	14339.4	2063.84	1344.23	113910	63281.1	4504.11	4340.53	17997.3	15562.4	1119.26	586.734			Nitrofurantoin_3	dmarA	439.997	253.378	455.112	285.917	5030.89	4467.43	583.319	540.862	31715.9	27209.1	1301.23	1424.94	5959.92	6488.58	384.36	221.936
	L6	Nitrofurantoin_4	dmarA	3.3742	2.87857	3.28144	3.75403	3.34877	3.53616	3.47625	2.63648	3.15926	2.75778	3.36188	3.08715	3.14171	2.69154	3.07614	2.75019		L6	Nitrofurantoin_4	dmarA	1772.5	1257.42	1658.18	1225.67	17025.7	16413.6	1938.87	1534.75	107856	80156.4	4655.19	4627.69	18276.2	16300.7	1319.49	589.515			Nitrofurantoin_4	dmarA	525.309	436.82	505.32	326.493	5084.17	4641.66	557.749	582.123	34139.7	29065.6	1384.7	1499.02	5817.27	6056.27	428.944	214.354
	L7	Noradrenalin_3	dmarA	3.26829	2.72745	3.65496	3.65142	3.11001	3.1288	3.5902	2.59544	3.72274	2.61913	3.45284	3.1562	3.33331	2.64911	3.07115	2.63872		L7	Noradrenalin_3	dmarA	1269.01	1047.25	1497.32	1346.55	14643.2	16616.3	1911.17	1550.59	135935	89037.7	4641.96	4921.54	19532.2	14858.5	1046.09	759.182			Noradrenalin_3	dmarA	388.279	383.966	409.67	368.774	4708.41	5310.75	532.329	597.431	36514.8	33995.1	1344.39	1559.32	5859.72	5608.86	340.618	287.709
	L8	Noradrenalin_4	dmarA	3.22503	2.77376	3.79028	3.5918	3.22788	3.10106	3.78373	2.70774	3.80038	2.3568	3.42567	3.03862	3.33997	2.59005	3.0462	2.54638		L8	Noradrenalin_4	dmarA	1728.95	898.928	1735.85	1327.41	16782	16539.7	2587.57	1620.22	143992	92315	4290.66	4174.25	19393	15696.6	1313.41	610.034			Noradrenalin_4	dmarA	536.105	324.083	457.975	369.568	5199.06	5333.56	683.868	598.367	37888.8	39169.6	1252.5	1373.73	5806.35	6060.36	431.165	239.569
	L9	Novobiocin_3	dmarA	3.43852	2.7671	3.59479	3.81031	3.163	3.38779	4.20212	2.87384	4.06575	2.44026	3.52715	3.01782	3.60891	2.84628	3.15793	2.64232		L9	Novobiocin_3	dmarA	1744.26	990.952	1661.51	1211.23	17958	16427.8	3286.48	2350.72	117288	78350.7	5659.32	5293.67	22033.5	17049.7	1605.01	994.613			Novobiocin_3	dmarA	507.269	358.119	462.199	317.882	5677.53	4849.11	782.1	817.973	28847.8	32107.4	1604.5	1754.13	6105.3	5990.18	508.246	376.416
	L10	Novobiocin_4	dmarA	3.62123	2.98919	3.92448	3.9997	3.35155	3.60104	3.95092	2.81006	3.93709	2.92361	3.77867	3.47232	3.43783	2.65909	3.36532	2.66645		L10	Novobiocin_4	dmarA	1891.42	1147.33	1774.35	1005.52	15061	15648.1	2123.98	2128.48	130212	89004.9	5526.2	5001.66	21591.4	16117.3	1097.93	969.176			Novobiocin_4	dmarA	522.313	383.825	452.123	251.4	4493.74	4345.44	537.592	757.45	33073.3	30443.5	1462.47	1440.44	6280.54	6061.2	326.247	363.471
	L11	Omeprazole_3	dmarA	3.15433	2.94815	3.57953	3.86216	2.69075	3.70114	3.66313	2.66309	3.95455	2.18236	3.53853	3.05609	3.20882	2.62027	3.06338	2.62874		L11	Omeprazole_3	dmarA	1715.36	1157.33	1383.11	1357.37	13960	14944.1	2357.49	1568.33	111589	71010.9	4899.31	4172.51	18549.5	14251.9	837.338	867.367			Omeprazole_3	dmarA	543.813	392.562	386.395	351.455	5188.13	4037.7	643.572	588.915	28217.8	32538.5	1384.56	1365.31	5780.79	5439.09	273.338	329.956
	L12	Omeprazole_4	dmarA	3.18567	2.94843	4.25613	4.05959	3.39868	3.72278	3.77625	2.7155	3.94346	2.56228	3.93313	3.4493	3.09126	2.7287	3.00045	2.81674		L12	Omeprazole_4	dmarA	1895.81	1005.66	2019.8	1613.02	14673.2	15190.9	2334.47	1258.03	120472	77148.3	5022.94	4034.63	18133.7	14678	859.771	702.605			Omeprazole_4	dmarA	595.106	341.083	474.563	397.336	4317.31	4080.53	618.197	463.279	30549.8	30109.3	1277.09	1169.69	5866.13	5379.11	286.548	249.439
	L13	Oxacillin_3	dmarA	3.35979	2.71969	3.83853	4.02604	3.12003	3.60659	3.75989	2.68611	4.05799	2.52457	3.70575	3.12431	3.37156	2.43836	3.17152	2.71193		L13	Oxacillin_3	dmarA	1592.85	791.601	1963.5	1629.92	15804.4	15984.7	2392.69	1571.88	154380	93456.5	4608.29	4727.98	21005.6	15553.1	1181.66	1028.48			Oxacillin_3	dmarA	474.091	291.063	511.524	404.843	5065.47	4432.09	636.371	585.187	38043.4	37018.7	1243.55	1513.29	6230.23	6378.51	372.584	379.244
	L14	Oxacillin_4	dmarA	3.36865	2.81673	4.23922	4.07346	3.32856	3.58551	3.58216	2.65062	3.82978	2.54149	3.69936	3.29041	3.29172	2.45416	3.01016	2.67366		L14	Oxacillin_4	dmarA	1952.68	1633.12	2075.49	1610.29	17390.3	15193.2	2382.94	1858.67	137874	96363.3	4767.91	5056.46	21186.4	15324.9	1036.13	800.495			Oxacillin_4	dmarA	579.663	579.793	489.592	395.312	5224.57	4237.38	665.223	701.221	36000.6	37916.1	1288.85	1536.73	6436.26	6244.45	344.211	299.401
	L15	Paraquat_3	dmarA	3.38612	2.70083	4.03651	3.85495	3.29529	3.54309	3.29161	2.60764	3.96398	2.6685	3.69493	3.32174	2.76659	2.13277	3.08723	2.51532		L15	Paraquat_3	dmarA	1611.95	1110.19	1956.27	1410.04	17499.6	17577.4	9006	7652.96	148709	92787.1	4536.54	3983.2	58697.2	50023.8	1654.99	890.405			Paraquat_3	dmarA	476.045	411.053	484.645	365.774	5310.48	4961.03	2736.05	2934.83	37515.1	34771.3	1227.77	1199.13	21216.5	23454.8	536.075	353.992
	L16	Paraquat_4	dmarA	3.54915	2.85333	4.05093	3.84136	3.53321	3.46655	3.71774	2.64784	4.00086	2.68819	3.68661	3.27155	2.95596	2.39566	2.98548	2.83005		L16	Paraquat_4	dmarA	1801.31	1099.11	2218.27	1508.26	17842.2	17240.7	7126.69	5592.29	149936	100759	4638.1	4581.63	48497.6	42893.1	1283.98	981.328			Paraquat_4	dmarA	507.532	385.203	547.594	392.636	5049.86	4973.44	1916.94	2112.02	37475.8	37482	1258.09	1400.45	16406.7	17904.5	430.076	346.753
	L17	Penicillin G_3	dmarA	3.36229	2.7427	4.37896	4.03298	4.08804	3.76076	3.84195	2.80035	4.1348	3.36786	4.2132	3.66614	3.1273	2.44668	3.05839	2.85695		L17	Penicillin G_3	dmarA	1704.82	969.87	2107.4	1579.47	18208.8	15272.1	1973.81	1720.56	146787	133308	5451.29	4445.16	21343.3	15595.9	1079.65	577.841			Penicillin G_3	dmarA	507.042	353.619	481.255	391.638	4454.15	4060.9	513.752	614.408	35500.4	39582.5	1293.86	1212.49	6824.84	6374.31	353.012	202.258
	L18	Penicillin G_4	dmarA	3.68917	2.85415	4.77827	4.07374	3.97434	3.65539	3.7463	2.60265	4.09015	2.96049	4.1106	3.70303	3.09985	2.52904	3.09222	2.85168		L18	Penicillin G_4	dmarA	2293.44	1010.93	2138.67	1435.86	18353.5	14901.2	2028.97	1349.74	148294	99420.1	4805.25	4522.98	17617.6	16144.3	1148.14	901.164			Penicillin G_4	dmarA	621.668	354.197	447.582	352.467	4617.99	4076.49	541.593	518.601	36256.4	33582.3	1168.99	1221.43	5683.36	6383.59	371.3	316.012
	L19	Phleomycin_3	dmarA	0.0676542	0.0840079	-0.050465	0.0915087	-0.0130315	0.0662736	0.456114	-0.00360458	-0.0266204	-0.0177467	-0.00471486	0.0579536	0.103984	0.0615596	-0.00277181	0.113689		L19	Phleomycin_3	dmarA	81.5082	49.0743	97.3281	60.7304	679.384	688.535	28.2886	70.9808	3277.65	1383.47	155.003	174.715	568.668	460.317	34.9315	32.9981			Phleomycin_3	dmarA	1204.78	584.163	-1928.62	663.657	-52133.9	10389.3	62.0209	-19691.8	-123126	-77956.7	-32875.5	3014.74	5468.8	7477.59	-12602.4	290.249
	L20	Phleomycin_4	dmarA	1.65994	1.42903	1.03928	0.579819	0.265342	0.416488	1.99266	0.655509	0.932532	0.361025	1.471	0.819126	1.59208	1.29419	0.743325	1.25946		L20	Phleomycin_4	dmarA	788.808	219.323	321.942	148.075	2598.96	3429.48	662.09	155.843	45752.5	8098.54	1233.09	716.798	8517.31	6947.76	129.199	270.594			Phleomycin_4	dmarA	475.204	153.477	309.776	255.381	9794.76	8234.29	332.264	237.744	49062.7	22432.1	838.264	875.077	5349.79	5368.42	173.812	214.849
	L21	Piperacillin_3	dmarA	3.15296	3.05268	4.59027	3.97586	4.08112	3.89553	4.00859	2.71356	4.27623	3.42415	4.32635	3.94261	3.67434	2.55066	3.2644	3.00059		L21	Piperacillin_3	dmarA	1503.3	1128.22	1331.8	1086.74	18781.8	15560.6	2124.89	1901.43	148374	97494.4	5112	5288.07	22556.9	15933.8	1481.09	989.109			Piperacillin_3	dmarA	476.789	369.585	290.136	273.334	4602.12	3994.47	530.083	700.713	34697.5	28472.5	1181.6	1341.26	6139.04	6246.9	453.709	329.638
	L22	Piperacillin_4	dmarA	3.30933	3.04713	4.59027	3.8935	3.92614	3.73774	4.03632	2.87771	4.29009	3.36037	4.17024	3.82587	3.43671	2.73507	3.20674	3.081		L22	Piperacillin_4	dmarA	1214.65	1140.68	1597.18	1313	17123.4	15106	1413.94	1471.19	139425	106463	4262.02	4190.82	18316.4	15234.4	936.588	801.08			Piperacillin_4	dmarA	367.037	374.347	347.95	337.228	4361.37	4041.47	350.305	511.234	32499.3	31682	1022.01	1095.39	5329.63	5570.02	292.069	260.006
	L23	Piperine_3	dmarA	3.08142	3.00554	4.09253	3.88047	3.52987	3.72138	3.93124	2.71577	4.08212	2.95911	4.10423	3.78205	3.01612	2.46637	3.04869	3.09098		L23	Piperine_3	dmarA	1787.73	1289.03	1859.19	1348.52	13571.7	11846.8	1928.52	1702.9	119498	76646.2	4076.66	3875	19569.6	14484.9	1003.12	930.042			Piperine_3	dmarA	580.165	428.882	454.289	347.514	3844.82	3183.45	490.562	627.04	29273.5	25901.8	993.282	1024.58	6488.32	5872.97	329.033	300.889
	L24	Piperine_4	dmarA	3.57217	3.31913	4.90554	4.24816	3.84376	3.9069	4.02412	3.21268	4.1617	3.29353	4.52155	3.94538	3.54487	3.28164	3.41246	3.45756		L24	Piperine_4	dmarA	2163.99	1475.11	3391.18	2576.11	16325.1	16898.6	1636.57	1779.66	117489	80070.3	5710.18	5161.23	20370.6	20013.6	1661.85	931.457			Piperine_4	dmarA	605.791	444.428	691.296	606.407	4247.17	4325.32	406.69	553.949	28231	24311.4	1262.88	1308.17	5746.51	6098.66	486.994	269.397
	M1	PMS_1	dmarA	1.07824	1.31813	1.50761	0.381277	1.39079	0.611988	1.22938	0.656057	0.536556	0.134205	2.2025	0.405403	0.385151	0.296451	1.13092	1.15437		M1	PMS_1	dmarA	153.039	92.8915	50.7447	38.5476	5152.5	6591.6	10345.3	5639.66	11309.6	4008.54	161.1	126.45	6130.16	5135.51	506.233	938.377			PMS_1	dmarA	141.934	70.472	33.6591	101.101	3704.73	10770.8	8415.13	8596.29	21078	29868.9	73.1442	311.912	15916.3	17323.3	447.631	812.893
	M2	PMS_2	dmarA	2.72319	2.22339	3.6838	2.47709	3.12028	2.23006	2.34893	1.87864	2.33957	2.29634	3.46421	2.89026	2.83674	1.96445	2.29345	1.76746		M2	PMS_2	dmarA	187.983	283.918	245.126	373.805	11380.2	8766.14	16337	15167.6	34644.3	30175.8	545.7	403.168	35325.2	28875.7	767.123	799.466			PMS_2	dmarA	69.0302	127.696	66.5415	150.905	3647.18	3930.89	6955.06	8073.72	14808	13140.8	157.525	139.492	12452.8	14699.2	334.485	452.324
	M3	Polymyxin B_1	dmarA	2.12459	2.53448	3.4894	3.15119	1.14787	3.22475	3.18818	0.165797	3.17202	0.0534983	3.71711	2.5381	2.70614	1.76869	0.748029	2.36891		M3	Polymyxin B_1	dmarA	580.85	696.236	1332.89	1349.36	5920.61	14837.9	1760.83	163.872	146569	3023.38	3561.4	2538.03	16064.2	7922.55	116.995	675.493			Polymyxin B_1	dmarA	273.394	274.705	381.983	428.206	5157.9	4601.27	552.3	988.391	46207	56513.6	958.111	999.972	5936.19	4479.34	156.404	285.149
	M4	Polymyxin B_2	dmarA	3.73658	3.07846	4.42362	3.9997	3.71063	3.74412	3.86387	2.94621	3.97508	3.11218	4.04627	3.49616	3.55428	2.90727	3.12577	3.05216		M4	Polymyxin B_2	dmarA	2088.61	1126.3	1751.62	1400.33	16940	15673	2691.6	1959.05	159924	108308	4947.01	4799.42	22603.8	17572.3	1208.59	939.192			Polymyxin B_2	dmarA	558.964	365.866	395.969	350.109	4565.27	4186.02	696.608	664.939	40231.6	34801.2	1222.61	1372.77	6359.6	6044.26	386.653	307.714
	M5	Procaine_1	dmarA	0.80819	0.680976	1.56862	1.37872	1.13515	1.57258	0.505722	0.689344	0.99908	1.22204	1.1413	1.45331	0.892828	0.382969	0.476595	0.537948		M5	Procaine_1	dmarA	365.143	213.489	577.864	297.822	10112.8	11270.8	446.67	747.885	7743.47	5713.32	1366.93	1330.1	11387.9	3573.82	151.658	303.038			Procaine_1	dmarA	451.804	313.505	368.39	216.013	8908.76	7167.11	883.233	1084.92	7750.6	4675.23	1197.69	915.218	12754.9	9331.88	318.212	563.322
	M6	Procaine_2	dmarA	1.46362	1.29707	1.74913	1.45691	1.59822	1.67158	1.96327	1.35872	1.59472	1.57284	1.57885	1.86815	0.955492	0.804479	1.39902	1.06009		M6	Procaine_2	dmarA	500.738	290.586	513.542	540.77	12592.3	12525.5	1801.13	1524.77	13993.3	11055.2	1334.82	1685.96	11096.6	9763.43	377.896	192.18			Procaine_2	dmarA	342.124	224.033	293.598	371.175	7878.95	7493.24	917.415	1122.22	8774.76	7028.81	845.435	902.476	11613.5	12136.3	270.114	181.287
	M7	Progesterone_1	dmarA	3.25193	2.84196	3.99077	3.44982	3.37207	3.21033	3.53976	2.99723	3.95207	3.179	4.03712	3.6703	2.89829	2.57008	3.08834	2.67144		M7	Progesterone_1	dmarA	1433.96	1017.58	1540.88	1368.47	15788.3	14407	3038.4	2045.86	116409	78469.6	4077.64	4183.26	16031	13498.6	1065.24	776.432			Progesterone_1	dmarA	440.956	358.056	386.112	396.679	4682.07	4487.71	858.364	682.584	29455.2	24683.7	1010.04	1139.76	5531.19	5252.19	344.925	290.642
	M8	Progesterone_2	dmarA	3.27716	2.8597	4.27859	3.89183	3.5573	3.58107	3.68892	3.02357	4.08128	3.17706	4.04044	3.79675	3.04412	2.56842	3.24277	2.60932		M8	Progesterone_2	dmarA	1634.08	1197.79	1371.72	1182.12	16009.4	16288	2991.55	2460.39	125306	85439.7	4211.88	4731.49	18483.8	14123.3	1023.11	1103.62			Progesterone_2	dmarA	498.628	418.853	320.602	303.743	4500.43	4548.35	810.955	813.738	30702.7	26892.7	1042.43	1246.2	6071.96	5498.84	315.503	422.952
	M9	Pseudomonic acid_1	dmarA	2.87181	2.55277	3.03745	3.27678	2.48338	3.12574	3.72414	2.70219	3.75325	1.99853	3.53993	2.63543	2.89578	2.61915	2.72265	2.568		M9	Pseudomonic acid_1	dmarA	1605.86	739.475	1064.81	1297.73	14819.1	15173.1	982.273	714.211	141073	96490.3	3124.19	2069.15	22751.4	17142.1	870.582	538.485			Pseudomonic acid_1	dmarA	559.182	289.676	350.561	396.038	5967.33	4854.24	263.758	264.308	37586.9	48280.7	882.557	785.129	7856.74	6544.9	319.755	209.69
	M10	Pseudomonic acid_2	dmarA	3.41385	2.95841	4.45744	3.91901	3.53317	3.91771	4.06155	2.9329	4.14367	2.74503	4.2351	3.72549	3.27757	2.81244	3.27133	2.78929		M10	Pseudomonic acid_2	dmarA	1636.41	981.562	1918.58	1465.27	17708.8	13835.1	2129.09	1768	144564	104619	4862.21	4597.87	17310.3	16673.4	1372.95	703.161			Pseudomonic acid_2	dmarA	479.345	331.787	430.422	373.888	5012.16	3531.43	524.206	602.817	34887.8	38112.3	1148.07	1234.17	5281.42	5928.44	419.691	252.093
	M11	Puromycin_1	dmarA	0.36736	0.673211	-0.121173	-0.118408	-0.152508	0.034385	1.04251	-0.0402111	-0.00194097	-0.0410408	1.37561	0.0305032	2.54143	1.95141	0.0216265	0.677414		M11	Puromycin_1	dmarA	132.813	237.907	101.766	75.7033	516.879	654.705	148.618	67.6687	5240.7	2362.02	1177.36	177.729	13578.3	9750.45	48.2475	280.074			Puromycin_1	dmarA	361.533	353.391	-839.839	-639.342	-3389.19	19040.4	142.559	-1682.84	-2.70004e+06	-57552.9	855.883	5826.56	5342.77	4996.61	2230.94	413.445
	M12	Puromycin_2	dmarA	2.92005	2.43023	3.79167	3.52748	2.69853	3.26857	3.7818	2.36806	3.86637	2.66184	3.66887	3.56493	3.3125	2.54512	2.53466	2.35034		M12	Puromycin_2	dmarA	1084.91	788.539	1284.69	912.572	16002.1	15740.7	2324.19	1092.43	143160	100212	3541.39	3935.88	21606.9	14699.2	851.73	687.386			Puromycin_2	dmarA	371.537	324.471	338.821	258.704	5929.92	4815.77	614.573	461.319	37026.9	37647.5	965.252	1104.05	6522.85	5775.44	336.034	292.463
	M13	Quercetin_1	dmarA	3.64619	2.46822	2.91515	2.68367	2.93036	2.37842	2.47508	2.71356	3.69252	1.87263	3.50858	3.15619	2.45327	2.422	2.58373	2.50978		M13	Quercetin_1	dmarA	1635.84	1041.74	1442.17	1023.22	15644.8	15865	2240.78	1901.43	95380.8	85063.6	4702.75	4190.21	11276.4	9784.69	856.991	828.862			Quercetin_1	dmarA	448.644	422.06	494.716	381.277	5338.85	6670.42	905.335	700.714	25830.8	45424.7	1340.36	1327.61	4596.46	4039.92	331.688	330.253
	M14	Quercetin_2	dmarA	3.929	2.65149	4.2847	3.18834	2.83914	2.9688	3.42024	2.73436	3.1967	2.46219	3.91594	3.17477	3.04384	2.57119	2.91616	2.66589		M14	Quercetin_2	dmarA	1651.05	1150.7	1365.91	1449.13	17685.7	17332.9	2482.61	1680.95	105716	87714.5	5010.55	5030.97	12913.1	10912	1143.67	755.882			Quercetin_2	dmarA	420.222	433.982	318.787	454.509	6229.25	5838.37	725.858	614.752	33070.4	35624.5	1279.53	1584.67	4242.36	4243.96	392.183	283.538
	M15	Quinine_1	dmarA	3.30599	2.5927	3.7107	3.57267	2.87353	2.90307	3.34096	2.49339	3.67421	1.98438	3.52884	2.57054	2.67313	2.32217	2.77504	2.51061		M15	Quinine_1	dmarA	1139.51	876.164	1150.76	1121.39	18652.5	17544.6	3598.85	2760.52	117318	65703.2	3199.25	3440.61	14433.5	11594.3	758.861	948.902			Quinine_1	dmarA	344.68	337.935	310.12	313.88	6491.14	6043.45	1077.19	1107.13	31930.2	33110.2	906.602	1338.47	5399.48	4992.86	273.459	377.957
	M16	Quinine_2	dmarA	3.22033	2.82893	4.61578	4.08427	4.27163	3.75105	3.4868	2.83612	4.25072	2.99793	4.11088	3.44125	3.10927	2.65632	3.15877	2.76128		M16	Quinine_2	dmarA	1675.19	1315.66	2232.71	1290.5	22090.3	19052.1	2926.31	2450.95	143561	106490	4867.65	5577.8	18450.8	15195.8	1232.98	868.727			Quinine_2	dmarA	520.193	465.072	483.713	315.969	5171.39	5079.13	839.252	864.191	33773.3	35521.2	1184.09	1620.86	5934.11	5720.62	390.336	314.61
	M17	Rifampicin_1	dmarA	-0.016634	0.0876126	-0.0892856	0.0490821	-0.0149708	0.0332743	0.123101	0.00915014	-0.0568458	-0.0302268	0.00499569	-0.028284	0.0158014	0.00942861	-0.0171899	0.0593404		M17	Rifampicin_1	dmarA	60.7124	59.8911	16.915	70.7094	349.671	396.832	49.9103	56.2912	2173.13	1915.37	112.862	235.966	244.268	314.739	85.4031	96.7628			Rifampicin_1	dmarA	-3649.89	683.59	-189.448	1440.64	-23356.8	11926.1	405.443	6151.96	-38228.5	-63366.7	22591.9	-8342.72	15458.7	33381.3	-4968.22	1630.64
	M18	Rifampicin_2	dmarA	2.73678	2.37507	3.59866	2.88776	2.99548	2.59084	2.82581	1.73194	2.84008	2.15822	3.22323	2.60909	2.56169	2.16994	1.95326	2.33924		M18	Rifampicin_2	dmarA	767.197	692.634	1052.05	755.354	7049.43	4977.58	234.835	82.9075	18791.2	9370.07	2263.43	1499.29	6208.06	4362.63	472.989	352.407			Rifampicin_2	dmarA	280.328	291.627	292.346	261.571	2353.36	1921.22	83.1034	47.8696	6616.43	4341.58	702.225	574.642	2423.42	2010.49	242.154	150.65
	M19	Salicylate_1	dmarA	3.09002	2.68337	3.41899	3.3195	2.35192	2.44247	3.3684	2.23718	3.56134	2.72087	4.0776	3.36334	2.40808	2.09921	2.54991	2.70055		M19	Salicylate_1	dmarA	1583.95	1138.74	1478.76	1459.7	46782.2	43792.5	2851.89	2972.6	112500	82551.4	4083.87	3963.34	20000.6	17064.1	737.208	631.641			Salicylate_1	dmarA	512.601	424.369	432.514	439.736	19891.1	17929.6	846.658	1328.73	31589.2	30340	1001.54	1178.4	8305.63	8128.8	289.112	233.893
	M20	Salicylate_2	dmarA	3.42301	2.86608	4.47658	3.71769	3.96049	3.51065	3.93928	2.82253	4.20995	3.67843	4.30443	3.93817	3.51741	2.70873	3.13825	2.85279		M20	Salicylate_2	dmarA	1589.8	888.925	1332.07	1141.09	22484.5	18945.3	2289.9	1891.1	133008	108532	4946.15	3560.47	19093.5	15536.2	961.818	706.526			Salicylate_2	dmarA	464.445	310.153	297.565	306.936	5677.21	5396.53	581.299	670.002	31593.7	29505.1	1149.08	904.092	5428.29	5735.62	306.483	247.662
	M21	Serotonine_1	dmarA	3.00602	3.05241	4.54035	3.56657	3.28972	3.66371	3.78401	2.79813	4.18832	3.28661	4.31054	3.71578	3.43507	2.44307	3.06061	2.87275		M21	Serotonine_1	dmarA	1103.21	776.361	1211.47	1032.08	11321.8	11922.6	2183.93	1707.77	108015	63509.3	4257.05	4653.28	18124.8	10480	998.14	847.07			Serotonine_1	dmarA	367	254.344	266.823	289.377	3441.58	3254.24	577.148	610.326	25789.5	19323.7	987.592	1252.3	5276.41	4289.69	326.124	294.864
	M22	Serotonine_2	dmarA	2.98189	2.99778	4.33405	3.71464	3.94912	3.616	3.95286	3.00665	4.09487	3.31378	4.2831	3.97034	3.37906	2.52876	3.07088	2.88634		M22	Serotonine_2	dmarA	1043.03	1146.22	1377.03	996.061	12128.7	11901.4	2415.78	2137.58	105650	77984.3	3611.13	4730.14	15692.5	13227	1075.78	623.909			Serotonine_2	dmarA	349.787	382.355	317.723	268.145	3071.24	3291.32	611.146	710.95	25800.5	23533.3	843.112	1191.37	4644.03	5230.64	350.315	216.159
	M23	Sodium urate_1	dmarA	2.63975	2.87328	3.53628	3.57905	2.71354	3.4976	3.68253	2.79564	3.63067	2.81657	3.75346	3.43959	2.55945	2.48383	2.73263	2.96398		M23	Sodium urate_1	dmarA	1348.86	848.737	1329.9	1179.35	14179.4	15065.2	1767.24	1464.17	138471	95974.4	4325.05	4367.38	17640.7	12535.5	758.291	641.1			Sodium urate_1	dmarA	510.981	295.389	376.073	329.516	5225.42	4307.29	479.899	523.734	38139.1	34074.9	1152.28	1269.74	6892.38	5046.84	277.496	216.297
	M24	Sodium urate_2	dmarA	2.86322	3.04324	4.03651	3.92372	3.21959	3.56166	3.82561	2.89075	3.65147	2.80381	3.9398	3.57352	2.81287	2.82047	2.89704	3.19885		M24	Sodium urate_2	dmarA	1742.02	1566.86	1403.63	1354.59	15858	14150.2	1697.29	1460.72	116547	85518.6	4112.07	3810.32	19831.9	16367.7	1008.36	844.629			Sodium urate_2	dmarA	608.412	514.865	347.734	345.23	4925.46	3972.93	443.666	505.307	31917.8	30500.9	1043.72	1066.27	7050.42	5803.16	348.067	264.042
	N1	PMS_3	dmarA	2.76562	2.54196	2.25353	2.28963	2.38325	1.66853	2.65668	2.22609	2.70283	1.48161	3.18637	2.22836	2.95512	2.32078	2.7049	2.04143		N1	PMS_3	dmarA	634.645	428.627	499.956	330.245	12305.3	10054.2	19277.3	15186.6	47426	36156.7	781.106	770.343	36138.3	28831	703.139	641.929			PMS_3	dmarA	229.477	168.621	221.855	144.235	5163.24	6025.8	7256.17	6822.12	17546.8	24403.7	245.14	345.699	12229	12423	259.951	314.451
	N2	PMS_4	dmarA	3.26191	2.71691	4.41003	2.70224	3.79108	2.651	2.61675	2.55606	2.98457	2.72368	3.50526	3.60209	3.25816	2.56231	2.82522	2.33092		N2	PMS_4	dmarA	733.34	419.222	626.985	336.633	12643.1	10944.7	17984.3	14760.1	63598.5	44179.4	1329.58	1261.72	36978.8	29343.5	879.481	626.108			PMS_4	dmarA	224.819	154.301	142.172	124.575	3334.96	4128.51	6872.74	5774.55	21309.1	16220.5	379.309	350.275	11349.6	11452	311.296	268.61
	N3	Polymyxin B_3	dmarA	3.87549	3.04075	4.7328	3.95034	4.19341	3.23666	3.35537	2.9024	3.87691	2.90753	4.04266	3.64285	3.20659	2.79441	3.334	2.84835		N3	Polymyxin B_3	dmarA	1956.89	1041.41	1821.53	1695.95	17640.6	15078.2	1951.02	1792.19	154530	106597	4454.3	4817.5	17237.8	15832	1069.06	883.962			Polymyxin B_3	dmarA	504.94	342.486	384.874	429.316	4206.74	4658.57	581.461	617.487	39859.1	36662.3	1101.82	1322.46	5375.74	5665.6	320.655	310.342
	N4	Polymyxin B_4	dmarA	3.49315	2.99944	4.39256	4.01967	3.96603	3.26578	3.50148	2.95453	3.63539	2.99932	3.77784	3.5494	3.38542	2.92613	3.32402	2.97535		N4	Polymyxin B_4	dmarA	1921.13	1207.53	1841.74	1478.52	17992.9	14349.8	2771.94	1736.68	140618	113771	4343.03	4691	20493.7	17443.7	1281.49	786.419			Polymyxin B_4	dmarA	549.971	402.586	419.287	367.821	4536.76	4393.99	791.648	587.802	38680.2	37932.3	1149.61	1321.63	6053.5	5961.36	385.526	264.311
	N5	Procaine_3	dmarA	2.23938	1.83967	2.90793	2.27244	2.36271	2.12164	1.94441	1.59663	2.38781	1.78055	2.77733	2.37588	1.60125	1.04962	2.09104	1.53455		N5	Procaine_3	dmarA	659.007	406.469	758.661	583.715	14734.7	13964.5	2203.4	1997.08	38353	23774.3	2022.51	1667.92	14050.2	10678.4	434.163	359.076			Procaine_3	dmarA	294.281	220.947	260.893	256.867	6236.35	6581.92	1133.2	1250.81	16062	13352.3	728.221	702.023	8774.54	10173.6	207.63	233.995
	N6	Procaine_4	dmarA	2.59399	2.18568	3.19465	2.90994	2.42067	2.3701	2.91203	1.97957	2.55974	2.04065	2.87912	2.51342	1.78922	1.46281	2.3195	1.93717		N6	Procaine_4	dmarA	750.822	676.528	856.554	623.355	14590.8	14449.8	2780.39	2056.24	53394.8	34678.8	1955.08	2379.75	14262.2	11566.6	589.735	489.95			Procaine_4	dmarA	289.447	309.527	268.121	214.216	6027.58	6096.7	954.793	1038.73	20859.5	16994	679.055	946.815	7971.17	7907.13	254.251	252.92
	N7	Progesterone_3	dmarA	3.19926	2.82588	4.32851	4.03547	3.58588	3.29323	3.4624	2.72521	3.89938	2.94496	3.76952	3.55328	3.20132	2.57008	3.12772	2.7574		N7	Progesterone_3	dmarA	1611.39	1364.74	1511.47	1314.89	16130.5	15240.8	2474.76	2165.06	121519	89117	4428.16	4187.18	18736.9	14643	1281.49	829.418			Progesterone_3	dmarA	503.678	482.944	349.191	325.834	4498.33	4627.91	714.752	794.457	31163.8	30260.8	1174.73	1178.4	5852.86	5697.48	409.721	300.797
	N8	Progesterone_4	dmarA	3.22781	2.91405	4.55532	3.89321	3.21319	3.68506	3.79511	2.68611	3.94514	2.91224	3.78561	3.3747	3.60724	2.65382	3.21367	2.77043		N8	Progesterone_4	dmarA	1398.18	1051.98	1456.86	1272.51	14861.4	16048.9	2683.49	1791.78	135310	79334.8	4063.04	3704.38	19326	13691.8	1354.17	853.474			Progesterone_4	dmarA	433.167	361.004	319.814	326.852	4625.11	4355.13	707.091	667.053	34297.8	27241.8	1073.28	1097.69	5357.56	5159.27	421.378	308.066
	N9	Pseudomonic acid_3	dmarA	3.36782	2.76322	4.3371	3.88934	3.41589	3.42661	4.20379	2.94566	4.04912	2.64742	3.96834	3.31786	3.62193	2.67878	3.25331	2.80205		N9	Pseudomonic acid_3	dmarA	1745.89	819.63	1759.96	1650.77	16609.2	15214.3	2699.92	1837.61	132442	98944.5	5480.53	4760.13	21564.5	15617.3	1244.05	837.4			Pseudomonic acid_3	dmarA	518.402	296.622	405.792	424.434	4862.34	4440.04	642.258	623.836	32708.9	37373.9	1381.06	1434.7	5953.88	5830.02	382.394	298.853
	N10	Pseudomonic acid_4	dmarA	3.4047	2.87328	4.71144	3.92954	3.91668	3.64873	4.01746	2.93013	4.06882	2.88563	4.1608	3.67363	3.25289	2.6882	3.22531	2.73771		N10	Pseudomonic acid_4	dmarA	1654.64	1138.2	1854.76	1690.12	16021.6	15500.6	2070.24	1615.24	131958	104562	5803.07	4775.6	18706.1	16341.8	1072.18	843.806			Pseudomonic acid_4	dmarA	485.987	396.131	393.672	430.107	4090.62	4248.23	515.31	551.253	32431.6	36235.5	1394.7	1299.97	5750.62	6079.09	332.425	308.216
	N11	Puromycin_3	dmarA	3.189	2.67116	3.67215	3.81862	3.09589	3.47653	3.63706	2.48979	4.09709	2.42641	3.64558	3.12986	3.32054	2.44695	2.93502	2.5034		N11	Puromycin_3	dmarA	1001.18	1013.69	1421.11	1499.06	17921.3	17280.3	1913.92	1529.39	155982	102610	3494.91	3417.17	19921.7	14430.5	678.147	562.912			Puromycin_3	dmarA	313.949	379.494	386.995	392.565	5788.73	4970.55	526.227	614.266	38071.4	42288.6	958.672	1091.8	5999.53	5897.33	231.054	224.859
	N12	Puromycin_4	dmarA	3.44657	2.79177	4.52373	3.54493	3.6391	3.29851	3.86054	2.67724	3.96676	3.0276	3.96392	3.50643	3.27036	2.66935	2.86432	2.59102		N12	Puromycin_4	dmarA	1209.41	753.063	1657.64	1428.08	17036.3	14529.7	2255.57	1781.93	146039	116888	4275.93	3957.57	18892.1	14230.6	754.157	420.37			Puromycin_4	dmarA	350.901	269.744	366.433	402.852	4681.45	4404.93	584.263	665.585	36815.6	38607.5	1078.71	1128.66	5776.76	5331.11	263.294	162.241
	N13	Quercetin_3	dmarA	4.29139	3.29944	3.67438	3.50445	3.19101	3.62848	3.55915	3.3785	3.58686	2.12055	3.9825	3.3137	3.52516	2.94222	3.24	2.99532		N13	Quercetin_3	dmarA	1859.85	1007.03	1429.67	990.216	16783.2	14426.9	2437.56	1576.42	109226	93530.2	4756.18	4765.59	13874.8	11991.6	1041.1	908.915			Quercetin_3	dmarA	433.392	305.213	389.093	282.56	5259.52	3976.02	684.871	466.602	30451.6	44106.6	1194.27	1438.15	3935.94	4075.7	321.328	303.445
	N14	Quercetin_4	dmarA	4.14914	3.14168	3.12532	3.97501	3.61444	3.52395	4.05184	3.00222	3.35783	2.77775	4.33494	3.32396	3.788	2.74561	3.45155	2.97951		N14	Quercetin_4	dmarA	1910.03	969.601	1315.77	1336.56	15607.3	13770.7	2101.86	1605.72	106367	84599.2	4468.71	4407.59	16043.9	13707.4	1000.35	866.285			Quercetin_4	dmarA	460.344	308.625	421.003	336.24	4318.05	3907.76	518.743	534.844	31677.3	30456	1030.86	1326.01	4235.44	4992.46	289.827	290.747
	N15	Quinine_3	dmarA	3.06507	2.63484	4.17904	4.30499	3.45334	3.69892	3.47709	2.61568	3.92794	2.47799	3.62673	3.07966	3.37544	2.42477	3.04177	2.73272		N15	Quinine_3	dmarA	1371.31	836.808	1590.81	2008.45	17043.9	16893.9	1995.66	2101.71	132236	87048.3	4371.12	3848.61	18530.8	13481.4	955.969	886.19			Quinine_3	dmarA	447.4	317.593	380.665	466.539	4935.49	4567.26	573.945	803.507	33665.5	35128.6	1205.25	1249.69	5489.89	5559.86	314.28	324.289
	N16	Quinine_4	dmarA	3.17569	2.94953	4.49321	4.15775	3.66549	3.70585	3.87662	2.85248	4.07713	2.70925	3.75346	3.55717	3.1736	2.57839	3.18705	2.71248		N16	Quinine_4	dmarA	1920	1414.93	2701.86	1446.93	16575.2	15402.1	2393.82	2122.11	140691	94259.3	4344.26	5371.68	18622.7	14036.7	1238.76	765.283			Quinine_4	dmarA	604.591	479.713	601.32	348.007	4521.96	4156.16	617.502	743.952	34507.3	34791.7	1157.4	1510.1	5867.99	5444	388.686	282.134
	N17	Rifampicin_3	dmarA	2.861	2.82727	4.03262	3.5674	3.82657	3.23113	3.53087	2.60736	3.60931	2.64547	3.7149	3.07578	3.03691	2.53098	2.56958	2.56246		N17	Rifampicin_3	dmarA	1389.11	815.158	1345.39	966.907	9592.41	7839.91	229.867	345.79	55291.9	39812.2	3575.77	2636.37	11389.9	8626.81	531.205	487.169			Rifampicin_3	dmarA	485.533	288.32	333.626	271.039	2506.79	2426.37	65.1021	132.621	15319.2	15049.2	962.548	857.139	3750.49	3408.49	206.728	190.118
	N18	Rifampicin_4	dmarA	3.43576	3.03688	4.40891	3.9595	3.9497	3.44548	3.756	2.66338	4.03081	3.06171	4.16524	3.67252	3.13117	2.57534	3.05728	2.79733		N18	Rifampicin_4	dmarA	1754.45	1050.31	1416.93	1235.36	13072.1	8859.87	455.24	651.618	96127.8	57535.8	4056.09	3378.29	15803.2	12449.7	715.047	684.332			Rifampicin_4	dmarA	510.644	345.851	321.379	311.998	3309.65	2571.45	121.203	244.659	23848.2	18792.1	973.796	919.882	5047.05	4834.2	233.883	244.637
	N19	Salicylate_3	dmarA	3.09336	2.90517	4.57918	4.03353	3.87206	3.59494	3.96173	2.64895	4.24712	3.5287	4.23318	3.84638	3.04355	2.43225	3.08918	2.70471		N19	Salicylate_3	dmarA	1193.06	942.724	1539.22	1251.73	20598.3	17000.5	1557.88	1584.14	114188	95222.8	4222.27	4271.09	15237.7	12583.2	831.213	793.639			Salicylate_3	dmarA	385.686	324.499	336.134	310.331	5319.73	4729.01	393.231	598.024	26885.9	26985.3	997.421	1110.42	5006.57	5173.49	269.073	293.428
	N20	Salicylate_4	dmarA	3.45046	3.02966	4.34515	3.63561	3.7947	3.49511	4.01829	2.70995	4.13564	3.36564	4.08483	3.85443	3.0649	2.69763	2.98604	2.71303		N20	Salicylate_4	dmarA	1735.36	790.766	1499.29	850.768	15795.2	16765.1	1795.21	1559.24	120120	95713	4302.85	3793.06	16686.3	14317.9	798.529	448.913			Salicylate_4	dmarA	502.936	261.008	345.05	234.01	4162.45	4796.74	446.759	575.376	29045.1	28438.3	1053.37	984.079	5444.31	5307.58	267.421	165.465
	N21	Serotonine_3	dmarA	2.82774	2.80093	4.42556	3.9911	3.61	3.73968	3.98753	2.57436	4.15117	3.11883	4.24482	3.86413	2.82979	2.45333	2.90646	2.71386		N21	Serotonine_3	dmarA	1390.44	1008.16	1537.01	931.981	13336.1	13204.4	2034.56	2023.4	111050	88450.8	4146.81	4300	16538.4	12724.6	1046.39	734.522			Serotonine_3	dmarA	491.716	359.937	347.303	233.515	3694.2	3530.9	510.231	785.981	26751.6	28360.3	976.911	1112.8	5844.38	5186.65	360.024	270.655
	N22	Serotonine_4	dmarA	3.00324	3.05711	4.75637	3.92788	3.85873	3.88249	4.16608	2.68194	4.10208	3.40279	4.41092	4.08264	3.05272	2.66464	2.99352	2.91157		N22	Serotonine_4	dmarA	1779.43	1181.15	1787.39	1172.7	13837.1	13717.1	2610.1	1510.39	117001	96642.8	4388.5	4759.25	17927.3	15066.1	1043.87	932.475			Serotonine_4	dmarA	592.503	386.361	375.79	298.557	3585.91	3533.07	626.512	563.171	28522.4	28401	994.916	1165.73	5872.54	5654.09	348.709	320.265
	N23	Sodium urate_3	dmarA	2.83328	2.7438	4.36622	3.90653	3.27672	3.73413	3.95619	2.50698	3.6437	2.88312	4.09204	3.98392	2.70668	2.6064	2.92781	2.83199		N23	Sodium urate_3	dmarA	1494.17	1234.68	1294.9	1057.63	15970.3	14833.5	1345.18	2080.23	128658	93596	5228.24	5036.54	17636.1	15135.4	1059.43	808.318			Sodium urate_3	dmarA	527.362	449.99	296.572	270.735	4873.88	3972.4	340.02	829.778	35309.7	32463.5	1277.66	1264.22	6515.77	5807.02	361.85	285.424
	N24	Sodium urate_4	dmarA	2.81775	2.90794	4.45745	4.10701	3.26203	3.71361	4.07403	2.88021	3.62291	2.84791	3.65973	3.51501	2.68587	3.01015	3.04926	2.9992		N24	Sodium urate_4	dmarA	1886.43	1139.56	1821.74	1377.89	15198	14104.2	1703.18	2007.55	122049	101381	4234.69	3798.11	18660.1	17829	1404.03	916.125			Sodium urate_4	dmarA	669.479	391.878	408.696	335.498	4659.06	3797.98	418.057	697.017	33688	35598.5	1157.11	1080.54	6947.51	5922.95	460.451	305.456
	O1	Spectinomycin_1	dmarA	3.66699	3.02799	4.86452	2.47098	4.42055	2.20178	3.34594	3.04658	3.45819	1.88399	3.73404	2.42635	3.42313	3.01153	3.27827	2.89078		O1	Spectinomycin_1	dmarA	1820.17	992.351	2307.28	1363.21	19033.2	14871.8	2138.68	1508.74	168329	122098	4856.37	5017.86	19365.1	14687.5	1096	705.959			Spectinomycin_1	dmarA	496.367	327.726	474.308	551.688	4305.63	6754.43	639.187	495.223	48675.4	64808.1	1300.57	2068.07	5657.14	4877.09	334.322	244.211
	O2	Spectinomycin_2	dmarA	4.18741	3.12643	4.97461	2.95652	4.56444	3.5087	3.51785	3.32111	3.94763	3.63102	4.0349	4.19911	3.2906	3.20675	3.49287	2.92682		O2	Spectinomycin_2	dmarA	2485.05	1237.22	2148.98	1699.85	18912.7	17102.6	2571.82	1827.07	154188	120607	4961.89	5554.2	19424.7	16408.6	1528.5	709.093			Spectinomycin_2	dmarA	593.457	395.731	431.989	574.95	4143.49	4874.33	731.077	550.14	39058.4	33215.8	1229.74	1322.71	5903.1	5116.89	437.605	242.274
	O3	Spiramycin_1	dmarA	1.36604	1.88291	0.40374	0.688797	1.42799	0.723187	2.10467	0.921153	0.153622	0.264538	2.67615	0.556529	2.47045	2.54206	1.13786	1.88725		O3	Spiramycin_1	dmarA	178.551	259.247	231.816	206.575	5220.59	2908.8	623.806	398.69	15571.9	3919.17	671.308	265.091	14069.6	10744.9	88.4449	176.358			Spiramycin_1	dmarA	130.706	137.685	574.171	299.907	3655.91	4022.21	296.391	432.816	101366	14815.1	250.849	476.33	5695.15	4226.85	77.7291	93.4472
	O4	Spiramycin_2	dmarA	3.7815	3.06376	4.74112	4.01246	3.74534	3.5625	3.77264	3.02801	4.18057	3.3257	4.32108	4.01914	3.48773	3.02623	3.04538	3.02859		O4	Spiramycin_2	dmarA	1117.64	869.241	1472.68	1282.53	16111.7	14821.7	2327.34	1521.87	154951	102821	4843.77	4676.39	20325.9	15319	843.413	1007.13			Spiramycin_2	dmarA	295.553	283.717	310.618	319.638	4301.81	4160.47	616.898	502.599	37064.6	30917	1120.96	1163.53	5827.83	5062.09	276.948	332.543
	O5	Sulfamethoxazole_1	dmarA	3.00545	2.60186	3.34523	3.26348	2.64694	2.7927	3.23699	2.20612	2.50317	1.80327	3.50886	3.04056	2.38341	2.27502	2.41047	2.662		O5	Sulfamethoxazole_1	dmarA	1940.77	1801.39	2926.78	2016.78	18824.8	19703.5	1192.52	704.592	149035	106726	6395.53	6196.46	17658	14055.3	1446.73	985.209			Sulfamethoxazole_1	dmarA	645.752	692.345	874.91	617.984	7111.91	7055.35	368.405	319.381	59538.3	59184.4	1822.68	2037.93	7408.71	6178.08	600.186	370.1
	O6	Sulfamethoxazole_2	dmarA	3.76292	2.80869	4.60246	3.93315	3.85261	3.18065	3.72829	2.88326	3.62901	2.5143	3.87794	3.28153	3.28672	2.89646	3.14907	2.83753		O6	Sulfamethoxazole_2	dmarA	2060.27	1235.2	2197.5	1696.2	21696.5	17731.9	2559.65	1721.73	166228	114494	6543.65	6130.84	21731	16121	1332.23	808.856			Sulfamethoxazole_2	dmarA	547.521	439.776	477.463	431.257	5631.63	5574.92	686.548	597.145	45805.3	45537.3	1687.4	1868.28	6611.75	5565.78	423.055	285.056
	O7	Sulfamonomethoxine_1	dmarA	3.60239	2.5891	4.23839	3.48005	3.34682	3.22142	3.79816	2.82614	3.69113	2.51402	3.71545	3.41297	3.35271	2.72231	2.99297	2.59878		O7	Sulfamonomethoxine_1	dmarA	1775.83	1128.74	2132.36	2078.08	21459	21269.4	2199.17	1425.2	177728	132296	7084.51	6782.52	21519	15492.6	929.648	1128.06			Sulfamonomethoxine_1	dmarA	492.96	435.957	503.107	597.141	6411.76	6602.49	579.009	504.292	48149.9	52623.3	1906.77	1987.28	6418.39	5690.98	310.61	434.073
	O8	Sulfamonomethoxine_2	dmarA	3.84028	2.89936	4.51428	3.57849	3.43834	3.20423	4.07708	3.13172	4.22021	2.62496	3.72433	3.21886	3.65686	2.92363	3.22033	2.83476		O8	Sulfamonomethoxine_2	dmarA	1419.31	1082.7	1749.39	1606.06	17346.4	19386.9	2798.09	1545.63	158846	108187	4829.76	5005.24	18411.5	13861.1	1242.66	1327.4			Sulfamonomethoxine_2	dmarA	369.584	373.428	387.524	448.81	5045	6050.42	686.298	493.54	37639.2	41214.6	1296.81	1554.97	5034.77	4741.06	385.881	468.259
	O9	Testosterone_1	dmarA	3.13632	2.7646	3.81412	3.29703	3.18159	3.32319	3.67617	2.73436	3.78596	2.87037	3.64557	3.45151	2.91158	2.43808	3.08751	2.48177		O9	Testosterone_1	dmarA	1544.85	1041.97	1366.47	896.508	14646.4	14169.4	3066.08	1985.04	103369	70015	3768.04	4436.48	13983.2	11656.9	767.698	667.444			Testosterone_1	dmarA	492.566	376.896	358.265	271.913	4603.47	4263.79	834.043	725.963	27303.4	24392.3	1033.59	1285.37	4802.62	4781.17	248.646	268.939
	O10	Testosterone_2	dmarA	3.21368	2.74935	4.11554	3.92039	3.13528	3.42412	3.54614	2.72964	3.7707	2.83127	3.93312	3.45012	2.98838	2.51683	3.11579	2.64759		O10	Testosterone_2	dmarA	1510.74	928.85	1402.24	1796.02	14927.5	14112.1	3582.99	3150.89	118130	72228.1	4868.41	3912.34	17082	13576.5	893.638	837.684			Testosterone_2	dmarA	470.096	337.844	340.719	458.123	4761.14	4121.37	1010.39	1154.32	31328.4	25510.9	1237.8	1133.97	5716.13	5394.28	286.809	316.395
	O11	Tetracycline_1	dmarA	1.76113	1.50639	0.634439	1.22647	0.959633	1.31273	2.42768	1.10665	0.671877	0.651922	2.65812	1.021	1.8078	1.86295	1.37186	1.5301		O11	Tetracycline_1	dmarA	619.678	622.739	134.211	267.863	4814.5	6925.95	2462.88	729.512	15837.3	6146.99	1584.17	263.682	19216.5	23241.4	420.314	768.116			Tetracycline_1	dmarA	351.864	413.398	211.543	218.401	5017.02	5275.99	1014.5	659.207	23571.7	9429.03	595.973	258.259	10629.8	12475.6	306.383	502.005
	O12	Tetracycline_2	dmarA	3.30296	2.63068	4.56255	3.8225	3.36876	3.19979	3.57995	2.35115	3.92962	2.7026	3.84136	3.50226	3.31305	2.63884	2.739	2.57355		O12	Tetracycline_2	dmarA	2170.96	1200.85	1927.99	1641.31	35473.1	30160.5	3238.34	2884.11	203589	141621	4585.36	3954.6	31132.2	22817.2	1498.31	1004.6			Tetracycline_2	dmarA	657.277	456.481	422.568	429.383	10530	9425.79	904.577	1226.68	51808.9	52402	1193.68	1129.16	9396.83	8646.68	547.027	390.357
	O13	Thiourea_1	dmarA	3.39972	2.70831	4.17683	3.75816	3.19378	3.56886	3.80259	2.80035	3.79899	3.2378	3.92732	3.76957	3.06186	2.83323	2.97856	2.81618		O13	Thiourea_1	dmarA	1358.53	954.086	1376.71	1310.21	13583.8	14325.7	1503.22	1196.57	150935	102558	3834.02	3162.17	14021.6	11076.7	893.894	702.346			Thiourea_1	dmarA	399.6	352.28	329.606	348.631	4253.19	4014.07	395.315	427.291	39730.3	31675.1	976.242	838.868	4579.45	3909.56	300.11	249.396
	O14	Thiourea_2	dmarA	3.2123	2.72301	4.53454	4.24399	3.76723	3.82842	3.88161	2.76153	4.20386	3.13548	4.08372	3.77457	3.32609	2.84349	3.16709	2.76849		O14	Thiourea_2	dmarA	1264.29	1180.9	1328.76	1553.94	14001.3	14947.8	1651.01	1331.85	153324	99325.4	3911.62	3849.97	15968	12584.7	1023.9	729.528			Thiourea_2	dmarA	393.577	433.675	293.03	366.152	3716.61	3904.43	425.341	482.287	36472.3	31677.9	957.856	1019.98	4800.83	4425.8	323.294	263.511
	O15	Tobramycin_1	dmarA	0.613565	1.14347	-0.124503	-0.0709885	0.0402065	-0.0515772	2.2444	0.264791	-0.0501925	-0.0305032	2.4049	0.0224599	-0.017744	-0.0598964	0.140573	1.4788		O15	Tobramycin_1	dmarA	102.03	141.402	115.075	119.785	475.298	544.912	283.92	83.7375	3669.24	2343.76	1053.08	188.832	412.553	320.84	16.3589	221.827			Tobramycin_1	dmarA	166.291	123.661	-924.277	-1687.39	11821.4	-10565	126.502	316.24	-73103.3	-76836.6	437.89	8407.52	-23250.2	-5356.58	116.373	150.004
	O16	Tobramycin_2	dmarA	2.86822	2.73105	4.11222	3.64005	3.18825	3.09219	3.57135	2.52334	3.98589	2.57392	3.5904	3.5067	3.04357	2.33409	2.79667	2.66589		O16	Tobramycin_2	dmarA	1374.94	741.969	1690.08	1062.88	14373.4	14300.4	1796.93	1279.95	123651	74573.5	4000.01	3723.01	13824.2	8912.4	839.837	636.074			Tobramycin_2	dmarA	479.371	271.679	410.99	291.998	4508.24	4624.67	503.15	507.244	31022.1	28972.7	1114.09	1061.68	4542.11	3818.37	300.299	238.597
	O17	Trimethoprim_1	dmarA	2.66332	2.6013	4.1979	3.44622	2.6711	3.07749	3.67366	2.50199	3.72496	2.45466	3.90458	3.08493	2.58024	2.22899	2.43263	2.79844		O17	Trimethoprim_1	dmarA	1284.54	1537.19	1754.97	1307.47	15131.8	16598	5077.05	1525.95	102992	79140	15345.4	5294.74	47170.5	38258.6	842.869	1462.67			Trimethoprim_1	dmarA	482.307	590.93	418.059	379.393	5665.03	5393.34	1382.01	609.896	27649.1	32240.7	3930.11	1716.32	18281.4	17164.1	346.485	522.672
	O18	Trimethoprim_2	dmarA	2.82357	2.77292	4.8756	4.44753	3.73482	3.96818	3.72107	2.68445	4.50612	3.3454	3.89765	3.86968	2.93458	2.5795	2.78945	2.76905		O18	Trimethoprim_2	dmarA	2831.85	2022.73	3193.52	2096.88	31438.1	29864.7	9517.51	7391.45	158663	113030	14005.8	14637.2	32770.6	28244.1	2403.75	1758.25			Trimethoprim_2	dmarA	1002.93	729.458	655	471.47	8417.56	7526.04	2557.74	2753.43	35210.5	33786.7	3593.41	3782.54	11167	10949.4	861.729	634.964
	O19	Tunicamycin_1	dmarA	3.48733	3.04824	3.19964	3.15063	2.33501	3.37254	3.79842	2.90018	3.41772	2.61636	3.69134	3.54164	3.31084	2.54401	2.75231	2.93098		O19	Tunicamycin_1	dmarA	732.288	479.381	857.366	583.747	6953.88	9137.2	1405.12	1028.15	55870.6	44589.5	2445.64	2923.27	7516.32	5211.41	405.351	623.34			Tunicamycin_1	dmarA	209.985	157.265	267.957	185.28	2978.1	2709.29	369.921	354.514	16347.4	17042.6	662.534	825.401	2270.21	2048.5	147.277	212.673
	O20	Tunicamycin_2	dmarA	2.93503	2.93817	3.67216	3.74071	3.28391	3.62267	3.87329	2.88076	3.91269	3.03287	3.9961	3.89852	2.9393	2.54928	3.00683	2.79067		O20	Tunicamycin_2	dmarA	1403.78	923.03	1598.85	1523.18	13894	11606.6	2086.13	2175.6	112225	78434.8	3792.09	4111.72	14075.1	10782.5	916.863	667.977			Tunicamycin_2	dmarA	478.285	314.151	435.398	407.19	4230.93	3203.89	538.593	755.215	28682.3	25861.6	948.949	1054.69	4788.57	4229.63	304.927	239.36
	O21	Vanillin_1	dmarA	2.72792	2.5927	3.72457	3.51721	2.62839	3.26135	3.92597	2.47232	3.72828	2.79492	3.62562	3.58905	2.50316	2.16826	2.70462	2.46929		O21	Vanillin_1	dmarA	826.76	876.183	918.627	1257.56	18981.8	22608	3450.43	2748.08	76934.4	64788.3	3556.98	3650.28	13270.5	10083.1	811.82	383.253			Vanillin_1	dmarA	303.073	337.942	246.64	357.545	7221.84	6932.09	878.872	1111.54	20635.3	23180.7	981.067	1017.06	5301.48	4650.32	300.161	155.208
	O22	Vanillin_2	dmarA	2.82357	2.76155	3.91036	3.61398	3.09647	3.51258	4.04547	2.69082	3.79538	2.89587	3.91539	3.59016	2.72609	2.58588	3.04093	2.75934		O22	Vanillin_2	dmarA	1200	890.288	1328.48	898.703	17914.8	17669.6	2389.91	1766.63	77614	66407.2	3616.42	3744.82	13666.8	11743.5	979.57	558.462			Vanillin_2	dmarA	424.992	322.387	339.733	248.674	5785.57	5030.38	590.761	656.541	20449.6	22931.7	923.642	1043.08	5013.32	4541.41	322.128	202.39
	O23	Verapamil_1	dmarA	4.03824	3.1852	2.85969	2.14544	2.467	1.95637	3.82422	3.40402	2.6038	1.94526	2.38361	2.50649	3.54151	3.25916	3.36034	3.31698		O23	Verapamil_1	dmarA	1720.94	1072.48	1459.65	1331.32	14557.6	12964.6	1873.94	1838.66	117424	81220	4649.65	4090.14	17551.7	14231.8	829.831	712.927			Verapamil_1	dmarA	426.161	336.706	510.425	620.538	5900.92	6626.87	490.02	540.143	45097	41752.8	1950.68	1631.82	4955.99	4366.71	246.949	214.933
	O24	Verapamil_2	dmarA	3.39638	2.80924	2.94787	2.29406	2.79506	2.11886	3.59797	3.01525	3.0181	2.64963	2.87636	2.69948	2.80677	2.75309	3.09611	2.85944		O24	Verapamil_2	dmarA	1568.44	956.012	1952.97	1138.02	15008.4	13804.4	2516.88	1967.97	115083	93220.1	4685.72	4573.76	17428.5	14510.9	992.294	918.639			Verapamil_2	dmarA	461.797	340.31	662.503	496.071	5369.62	6515.03	699.527	652.672	38131.1	35182.4	1629.04	1694.31	6209.45	5270.78	320.497	321.265
	P1	Spectinomycin_3	dmarA	3.93649	3.31884	2.75765	2.84005	3.92503	2.4874	3.54779	2.98642	3.9113	2.02016	2.84863	2.54725	3.31471	3.509	3.29824	3.2959		P1	Spectinomycin_3	dmarA	2437.63	1403.82	1755.24	1641.03	18814.6	14317.3	2297.3	1669.84	131157	106067	4179.55	5075.96	17864.7	17873.8	1028.05	928.657			Spectinomycin_3	dmarA	619.239	422.985	636.499	577.815	4793.48	5755.93	647.529	559.146	33532.8	52504.4	1467.22	1992.72	5389.53	5093.69	311.696	281.761
	P2	Spectinomycin_4	dmarA	3.86191	3.01995	4.4971	2.77877	4.16239	2.76442	3.55416	2.93456	3.85362	2.90227	3.48808	3.28486	2.96397	3.04036	3.23447	3.07712		P2	Spectinomycin_4	dmarA	1695.66	1002.06	1567.26	1400.38	15407.1	15330	2419.32	1432.5	139314	103720	4629.83	4240.56	15745.3	15914.1	1279.86	978.046			Spectinomycin_4	dmarA	439.073	331.813	348.504	503.955	3701.49	5545.48	680.701	488.148	36151.5	35737.6	1327.33	1290.94	5312.22	5234.26	395.694	317.845
	P3	Spiramycin_3	dmarA	3.70859	3.00942	4.14189	2.97399	3.88398	2.89669	3.38809	2.94344	3.76544	2.71259	3.71768	3.19695	3.04299	2.82435	2.94639	2.888		P3	Spiramycin_3	dmarA	1434.81	1336.19	1290.21	1078.71	14900.2	13278.8	2299.24	1461.3	131718	95271.9	4464.6	4018.14	16255.9	14380.5	1031.93	1098.59			Spiramycin_3	dmarA	386.89	444.003	311.502	362.715	3836.33	4584.13	678.625	496.46	34980.9	35122.1	1200.91	1256.86	5342.06	5091.6	350.237	380.396
	P4	Spiramycin_4	dmarA	3.97642	3.13779	4.46382	4.03491	3.95137	3.06556	3.63068	3.12978	3.63401	2.79384	3.93509	3.43737	3.07294	2.85873	3.2206	3.00945		P4	Spiramycin_4	dmarA	2135.43	1192.28	1773.81	1197.36	16030.8	14819.5	2098.78	1777.19	125331	96302.2	4092.15	4117.29	17267.7	14082.8	1073.53	1014.89			Spiramycin_4	dmarA	537.022	379.973	397.375	296.751	4057.02	4834.2	578.068	567.832	34488.4	34469.5	1039.91	1197.8	5619.29	4926.25	333.331	337.234
	P5	Sulfamethoxazole_3	dmarA	3.79398	2.967	4.51096	3.83055	3.99517	3.32873	3.56997	3.04381	3.74188	2.79384	4.0252	3.49838	3.09458	2.6527	3.25332	3.01583		P5	Sulfamethoxazole_3	dmarA	1623.59	1325.86	1734.18	1621.08	17167.6	17306.3	1781.69	1473.83	138147	104932	5151.77	4494.97	19942.7	15859.6	1537.14	1103.03			Sulfamethoxazole_3	dmarA	427.938	446.867	384.437	423.198	4297.1	5199.07	499.075	484.204	36919.2	37558.3	1279.88	1284.87	6444.4	5978.67	472.484	365.747
	P6	Sulfamethoxazole_4	dmarA	3.4427	2.8231	3.74869	3.79672	3.76473	3.23139	3.6806	2.92708	3.70194	2.66296	3.64503	3.25214	3.27563	2.864	3.1122	2.85695		P6	Sulfamethoxazole_4	dmarA	1554.59	1252.45	1549.8	1978.48	16828.5	15435.2	1892.47	1731.7	136472	111019	4792.34	4417.7	17919.5	15033	1142.3	738.957			Sulfamethoxazole_4	dmarA	451.56	443.642	413.424	521.101	4470.06	4776.64	514.174	591.614	36865	41690.1	1314.76	1358.4	5470.56	5248.94	367.039	258.653
	P7	Sulfamonomethoxine_3	dmarA	3.37588	2.84417	3.9855	3.68497	3.50963	2.92608	3.92348	2.65838	3.70416	2.32381	3.50915	3.02586	2.99226	2.77915	3.13743	2.74325		P7	Sulfamonomethoxine_3	dmarA	1876.48	1300.37	1731.97	1920.27	15364.6	16973.5	1858.4	1632.12	135931	94017.8	4771.8	3926	15515	14241.3	957.942	928.082			Sulfamonomethoxine_3	dmarA	555.849	457.205	434.568	521.108	4377.84	5800.77	473.662	613.952	36696.9	40458.5	1359.81	1297.48	5185.05	5124.35	305.327	338.314
	P8	Sulfamonomethoxine_4	dmarA	3.58964	2.789	4.01489	3.7041	3.44254	3.00705	4.03965	2.8694	3.75769	2.36541	3.53994	3.03529	3.21213	2.84459	3.30295	2.64731		P8	Sulfamonomethoxine_4	dmarA	1741.17	1135.14	1526.72	1443.34	15802.6	15568.4	1951.83	1544.22	128180	93976.9	4163.41	3916.97	18557.1	14393.5	1392.4	877.079			Sulfamonomethoxine_4	dmarA	485.053	407.007	380.264	389.66	4590.4	5177.3	483.168	538.17	34111.5	39729.7	1176.13	1290.47	5777.18	5059.94	421.562	331.309
	P9	Testosterone_3	dmarA	3.04677	2.70914	4.04318	3.9434	3.49022	3.11049	3.75048	2.57602	3.88607	2.69566	3.79836	3.33754	2.81814	2.61693	2.98854	2.5669		P9	Testosterone_3	dmarA	1722.35	1569.63	1844.79	1017.94	15641.5	15855.9	2657.68	2177.03	113807	81511.4	4196.14	3962.11	16953.4	14086.9	894.436	471.942			Testosterone_3	dmarA	565.304	579.382	456.271	258.137	4481.53	5097.57	708.624	845.115	29286	30238	1104.72	1187.13	6015.79	5382.98	299.289	183.857
	P10	Testosterone_4	dmarA	3.0928	2.96533	4.30827	4.22347	3.41812	3.51285	3.7685	2.68777	3.99173	2.70925	3.78422	3.27848	2.61796	2.63606	3.10942	2.63567		P10	Testosterone_4	dmarA	1575.92	1452.09	1622.7	1341.84	15087.9	14931.8	2500.24	1901.62	121835	85268.8	4626.73	2730.62	18000.5	15370.9	1135.35	922.315			Testosterone_4	dmarA	509.544	489.689	376.649	317.711	4414.08	4250.62	663.459	707.506	30521.9	31473.2	1222.64	832.891	6875.79	5831	365.132	349.936
	P11	Tetracycline_3	dmarA	3.19151	2.64038	3.75646	4.0826	3.47996	3.3595	3.7014	2.46788	3.59325	2.33962	3.64309	3.13318	3.00834	2.54927	2.9159	2.7183		P11	Tetracycline_3	dmarA	1858.99	1373.59	1616.27	2326.51	29659.4	23985.7	2781.4	2365.86	194772	139771	5547.08	4209.61	24755.9	19935.7	1347.48	810.247			Tetracycline_3	dmarA	582.481	520.224	430.264	569.86	8522.91	7139.66	751.446	958.663	54205	59741	1522.63	1343.56	8229.08	7820.16	462.116	298.071
	P12	Tetracycline_4	dmarA	3.33097	2.65647	3.75535	3.87408	3.27394	3.30515	3.91378	2.57131	3.80039	2.39536	3.5172	3.05637	3.23653	2.58892	3.13521	2.68808		P12	Tetracycline_4	dmarA	1942.74	1188.11	1809.57	2310.2	22091.3	20973.5	2704.01	1814.31	166129	131186	4724.84	4632.35	22898.2	16991.8	1352.99	854.291			Tetracycline_4	dmarA	583.235	447.254	481.864	596.321	6747.62	6345.71	690.896	705.598	43713.6	54766.6	1343.35	1515.64	7074.91	6563.25	431.546	317.807
	P13	Thiourea_3	dmarA	3.05926	2.70443	4.31853	4.02659	3.49022	3.28629	3.89603	2.82143	4.1265	2.93001	3.51858	3.23329	3.03219	3.10414	2.9536	2.75046		P13	Thiourea_3	dmarA	1537.68	891.42	1642.64	1692.35	15313	15651.9	1852.85	1765.25	143050	102500	4137.09	4788.45	17230.2	16865.6	959.316	1004.93			Thiourea_3	dmarA	502.63	329.615	380.37	420.294	4387.39	4762.8	475.575	625.66	34666.2	34982.7	1175.78	1480.99	5682.42	5433.27	324.795	365.366
	P14	Thiourea_4	dmarA	3.05232	2.88659	4.39507	4.06347	3.71983	3.45239	4.10591	2.95674	3.75547	2.96717	3.56295	3.57187	3.20215	3.03704	3.02874	2.87303		P14	Thiourea_4	dmarA	1563.99	1196.42	1576.97	1504.1	17383	14657.7	2146.21	1696.49	141263	104937	3754.1	4671.98	17494.1	15924.9	1116.53	686.029			Thiourea_4	dmarA	512.393	414.475	358.805	370.152	4673.06	4245.65	522.712	573.77	37615.3	35366	1053.65	1307.99	5463.22	5243.56	368.645	238.783
	P15	Tobramycin_3	dmarA	2.92645	2.7768	3.83382	4.03935	3.27532	3.48123	3.63929	2.69609	4.00864	2.53179	3.67165	3.23245	3.16584	2.39897	2.7842	2.90131		P15	Tobramycin_3	dmarA	1791.92	1067.77	1454.06	1026.83	14728.1	14202.6	1773.87	1191.43	117932	75983	3564.86	4362.75	17142.6	11053.5	763.584	684.936			Tobramycin_3	dmarA	612.318	384.533	379.273	254.206	4496.69	4079.78	487.422	441.91	29419.4	30011.6	970.915	1349.67	5414.89	4607.61	274.256	236.078
	P16	Tobramycin_4	dmarA	3.02765	2.79288	4.44637	4.00274	3.3075	3.33149	3.78373	2.5763	3.9468	2.69651	3.75651	3.40465	3.04716	2.46802	2.90952	2.84031		P16	Tobramycin_4	dmarA	2021.23	893.931	2061.93	1401.99	14114.4	15984.1	1498.27	1820.91	124288	93200.2	4282.89	4364.47	17213.6	12007.1	976.503	989.043			Tobramycin_4	dmarA	667.59	320.075	463.733	350.258	4267.4	4797.88	395.977	706.792	31490.9	34563.3	1140.12	1281.92	5649.08	4865.08	335.624	348.217
	P17	Trimethoprim_3	dmarA	3.04067	2.78345	4.4838	4.31192	3.57011	3.56138	3.85416	2.86523	4.67722	2.8385	3.90294	3.58823	3.12203	2.74033	2.87513	2.76683		P17	Trimethoprim_3	dmarA	1928.07	1224.72	2837.79	2300.16	26767.4	27689.5	5942	5379.37	136854	104976	9755.87	8603.77	24256.4	19425.7	1120.09	802.791			Trimethoprim_3	dmarA	634.095	440	632.898	533.443	7497.64	7774.94	1541.71	1877.46	29259.7	36983.1	2499.62	2397.78	7769.43	7088.79	389.58	290.148
	P18	Trimethoprim_4	dmarA	2.82829	3.18382	4.86036	4.49106	3.61088	4.05275	3.97532	2.78898	4.80146	3.19815	3.84471	3.67169	2.65232	2.6455	3.09445	3.05022		P18	Trimethoprim_4	dmarA	2253.58	1078.29	2193.89	1876.76	20974.7	21123.4	5311.23	3903.41	125171	101831	6749.84	6422.03	20873.1	17403	1196.63	830.213			Trimethoprim_4	dmarA	796.801	338.68	451.385	417.888	5808.77	5212.13	1336.05	1399.58	26069.4	31840.5	1755.62	1749.07	7869.75	6578.34	386.703	272.182
	P19	Tunicamycin_3	dmarA	2.87293	2.97227	4.44498	4.02077	3.70376	3.75021	3.75879	2.68915	4.26542	2.24894	4.15666	3.9634	3.06213	2.62886	2.92366	2.85777		P19	Tunicamycin_3	dmarA	1708.2	1188.94	1506.49	1316.33	14948.8	12551.1	2021.7	1728.92	106196	85503.3	4139.61	4068.71	15273.7	12619.4	1365.8	771.397			Tunicamycin_3	dmarA	594.584	400.01	338.919	327.383	4036.12	3346.77	537.86	642.924	24896.9	38019.4	995.897	1026.57	4987.94	4800.34	467.155	269.93
	P20	Tunicamycin_4	dmarA	3.47015	3.26339	4.64352	3.92011	3.78527	3.91604	4.06487	2.73713	4.26237	3.24806	4.33218	4.02607	3.06712	2.59336	3.17652	2.88356		P20	Tunicamycin_4	dmarA	1547.93	1094.11	1617.7	1382.33	16463	12941.3	2059.7	1965.75	113790	92669.4	4543.86	3802.49	17460.3	13422.5	901.099	999.938			Tunicamycin_4	dmarA	446.071	335.268	348.379	352.626	4349.22	3304.7	506.706	718.182	26696.4	28530.6	1048.86	944.467	5692.74	5175.72	283.675	346.771
	P21	Vanillin_3	dmarA	2.73707	3.02135	4.61246	3.90209	3.80856	3.82814	3.86082	2.49312	3.83892	3.05505	4.0424	4.16112	2.74882	2.37568	3.09833	2.79872		P21	Vanillin_3	dmarA	838.991	1159.27	1842.06	1076.75	17199.8	15975.1	2245.73	1853.09	80056.3	70468.9	3907.73	4722.03	14276.8	11938	1072.98	706.258			Vanillin_3	dmarA	306.529	383.693	399.367	275.941	4516.08	4173.07	581.672	743.283	20853.8	23066.4	966.686	1134.8	5193.81	5025.06	346.31	252.351
	P22	Vanillin_4	dmarA	3.05038	3.14916	4.50542	3.95949	3.81633	3.90163	4.0951	2.66087	4.11096	3.00681	4.13585	4.10871	2.73302	2.41922	2.89981	2.93653		P22	Vanillin_4	dmarA	1711.26	1198.08	1567.54	1022.16	16007.5	14213.1	2300.97	2225.29	87253.9	81377.6	3999.29	4676.62	16277.4	13156.3	972.085	936.665			Vanillin_4	dmarA	560.998	380.444	347.923	258.154	4194.49	3642.87	561.884	836.302	21224.7	27064.5	966.982	1138.22	5955.84	5438.26	335.224	318.97
	P23	Verapamil_3	dmarA	2.99382	2.5963	3.21823	2.50259	2.96393	2.35872	3.78706	2.5971	3.09271	2.73145	3.20939	3.06524	2.73689	2.49491	3.01931	2.63955		P23	Verapamil_3	dmarA	1797.73	1509.2	1831.8	1286.91	15608.2	13065.9	2501.68	2401.68	112084	97905.6	4788.37	4042.08	19667.9	14696.4	1330.28	962.165			Verapamil_3	dmarA	600.483	581.288	569.195	514.232	5266.03	5539.41	660.585	924.754	36241.3	35843.9	1491.99	1318.68	7186.25	5890.56	440.59	364.519
	P24	Verapamil_4	dmarA	2.81526	2.69639	3.21047	2.68172	2.94702	2.79519	3.62987	2.64812	2.96848	2.96826	3.12649	2.98593	3.11426	2.53291	3.07172	2.6071		P24	Verapamil_4	dmarA	1945.79	1754.33	1964.29	1531.23	16843.7	14970.8	2340.32	2308.76	110817	87015.4	5554.46	4907.61	21866.4	15752.2	1301.76	1030.06			Verapamil_4	dmarA	691.157	650.622	611.838	570.987	5715.51	5355.93	644.74	871.848	37331.1	29315.3	1776.58	1643.58	7021.36	6219.01	423.79	395.098
	A1	Water_1_1	dsoxS	2.04763	2.32957	2.04213	3.58205	3.69812	2.44198	1.61601	1.72878	2.05048	1.85217	2.5058	1.83657	3.40783	1.66556	2.27578	1.95103		A1	Water_1_1	dsoxS	1080.24	1292.85	4007.39	4798.68	14315.3	13501.1	10367.4	12773.7	83738	83899.8	2812.04	3018.94	49644.4	35156.6	1157.13	671.695			Water_1_1	dsoxS	527.554	554.974	1962.36	1339.65	3870.98	5528.72	6415.45	7388.85	40838.3	45298.1	1122.21	1643.8	14567.8	21107.9	508.454	344.276
	A2	Water_1_2	dsoxS	2.24977	2.58465	2.11755	3.64362	3.84979	2.79556	2.16613	1.92595	2.17138	2.9237	3.12468	2.87146	3.3909	1.8766	2.24806	2.01732		A2	Water_1_2	dsoxS	1105.18	774.101	4154.83	4233.48	15464.5	14161.8	12106.3	12591.4	73203.1	81352.6	4130.05	3264.37	50443.2	39648.5	991.954	843.099			Water_1_2	dsoxS	491.243	299.499	1962.09	1161.89	4016.99	5065.83	5588.91	6537.78	33712.7	27825.2	1321.75	1136.83	14876	21127.8	441.25	417.931
	A3	1-Methyluric acid_1	dsoxS	2.24949	2.48622	1.87937	3.82194	3.81734	2.70211	1.9432	1.80393	2.15723	3.17882	2.99213	3.31737	3.48601	1.73878	2.47933	1.94549		A3	1-Methyluric acid_1	dsoxS	1187.33	1037.52	4058.11	4128.4	16601.3	14801.2	10849.6	13455.5	87851.7	93239.4	3687.76	3394.18	48540.8	38732.2	971.079	827.552			1-Methyluric acid_1	dsoxS	527.822	417.308	2159.29	1080.19	4348.91	5477.67	5583.37	7458.98	40724.3	29331.4	1232.49	1023.15	13924.5	22275.5	391.671	425.369
	A4	1-Methyluric acid_2	dsoxS	2.10642	2.46958	1.87909	4.15277	3.79434	2.77116	2.03498	1.91985	2.29919	3.01272	3.01653	3.59523	3.41615	1.93512	2.34676	2.09053		A4	1-Methyluric acid_2	dsoxS	1160.89	1026.18	4219.45	4320.51	13170.2	14881.4	12106.8	13179.6	76939	82314.2	2978.46	3992.9	49844.6	39491.5	1063.94	743.245			1-Methyluric acid_2	dsoxS	551.122	415.528	2245.47	1040.39	3471.03	5370.09	5949.33	6864.91	33463.5	27322.2	987.377	1110.61	14590.9	20407.8	453.364	355.53
	A5	2,3-DHBA_1	dsoxS	2.17241	2.26552	1.78815	3.84967	3.70092	2.60587	1.48015	1.74404	1.90796	2.89958	2.75424	3.21809	3.44332	1.78398	2.50177	1.99513		A5	2,3-DHBA_1	dsoxS	792.682	995.949	3310.88	4816.16	19839.2	20522.1	14645.6	15443.2	78691.4	89770.6	2469.61	2972.32	55695.2	40783.6	838.285	716.877			2,3-DHBA_1	dsoxS	364.886	439.612	1851.57	1251.06	5360.61	7875.36	9894.67	8854.87	41243.8	30959.9	896.66	923.628	16174.8	22861	335.076	359.313
	A6	2,3-DHBA_2	dsoxS	2.52232	2.62069	2.112	3.9348	3.77522	2.95585	1.9066	1.83222	2.23321	3.06819	3.29463	3.0445	3.42307	1.99918	2.54227	2.20451		A6	2,3-DHBA_2	dsoxS	1122.71	894.427	3873.2	3940.36	17312.7	17035.3	12365.2	13749	73242	77954.8	2587.94	3340.42	53023.8	45609.3	1047.36	667.831			2,3-DHBA_2	dsoxS	445.109	341.294	1833.9	1001.41	4585.89	5763.27	6485.47	7504.03	32796.8	25407.4	785.501	1097.2	15490.1	22814	411.98	302.938
	A7	2'-2'-Bipyridyl_1	dsoxS	0.104533	0.192696	0.0928875	0.150026	0.55264	0.204371	0.13892	0.0285624	0.089559	0.105656	0.215447	0.0612836	0.142522	0.0399318	0.155569	0.148654		A7	2'-2'-Bipyridyl_1	dsoxS	157.219	141.125	336.329	192.736	3972.76	3951.32	3352.04	2719.82	4648.64	2916.21	267.321	310.86	2721.25	2918.46	171.936	183.042			2'-2'-Bipyridyl_1	dsoxS	1504.02	732.371	3620.82	1284.68	7188.7	19334	24129.3	95224.1	51905.9	27601	1240.77	5072.48	19093.5	73086.1	1105.21	1231.33
	A8	2'-2'-Bipyridyl_2	dsoxS	1.23996	1.33308	0.825739	2.48776	1.86339	1.37099	0.762531	0.598734	0.784146	0.92817	1.59551	1.10421	1.27776	0.973383	1.09202	0.92076		A8	2'-2'-Bipyridyl_2	dsoxS	844.295	725.033	1728.05	3309.97	16146.2	16244.5	18151.8	16253.5	29978.8	41502	2109.96	2846.86	16765.6	12866.6	554.884	610.424			2'-2'-Bipyridyl_2	dsoxS	680.908	543.877	2092.73	1330.5	8664.98	11848.7	23804.6	27146.4	38231.2	44713.8	1322.44	2578.2	13121.1	13218.5	508.128	662.957
	A9	4-Aminobenzoic acid_1	dsoxS	2.43332	2.33317	1.72466	3.31693	3.35432	2.54263	1.89884	1.80033	1.90768	2.35938	2.81689	2.61107	3.08148	2.13229	2.48016	2.25278		A9	4-Aminobenzoic acid_1	dsoxS	1358.35	1679.93	6014.63	6096.55	20989.6	24496.8	18628.8	19891.2	80481.1	106342	5669.25	6848.51	53848.3	42599.5	1393.25	1253.28			4-Aminobenzoic acid_1	dsoxS	558.228	720.02	3487.43	1838.01	6257.48	9634.42	9810.61	11048.7	42188	45072	2012.59	2622.88	17474.8	19978.3	561.756	556.325
	A10	4-Aminobenzoic acid_2	dsoxS	2.57861	2.41302	2.02384	3.85549	3.63797	2.87154	1.76464	2.04492	1.97977	3.01966	3.38891	2.87257	3.52594	1.94038	2.45798	2.23696		A10	4-Aminobenzoic acid_2	dsoxS	1192.54	1014.22	4746.95	4006.11	17574.4	18711.6	14868.6	15664.7	75134.4	81757.1	3362.78	3887.19	56400.1	45261.3	1319.93	967.046			4-Aminobenzoic acid_2	dsoxS	462.476	420.309	2345.52	1039.07	4830.84	6516.24	8425.86	7660.3	37951	27075	992.29	1353.21	15995.8	23325.9	536.997	432.303
	A11	4-Aminosalicylic acid_1	dsoxS	2.46632	2.28271	1.88021	3.58787	3.47242	2.52601	1.89496	1.72046	2.22655	2.90928	3.15211	2.9505	3.24367	2.04688	2.57194	1.98542		A11	4-Aminosalicylic acid_1	dsoxS	826.835	821.227	4182.34	4433.72	22666.3	21900.4	15960.9	16419.5	78238.3	78945.4	3425.65	3686.44	47034.5	41838.1	1146.32	782.36			4-Aminosalicylic acid_1	dsoxS	335.251	359.759	2224.4	1235.75	6527.54	8669.95	8422.84	9543.67	35138.8	27135.7	1086.78	1249.43	14500.4	20440	445.701	394.052
	A12	4-Aminosalicylic acid_2	dsoxS	2.61299	2.16765	2.04186	3.53325	3.89138	2.88707	1.99256	2.1636	2.36187	3.34688	3.35065	3.54031	3.56143	2.13201	2.59135	2.1521		A12	4-Aminosalicylic acid_2	dsoxS	976.873	1015.33	3597.33	4038.31	18381.2	16243.1	12953.9	13189.7	71851.1	80219.4	3339.46	4513.43	55329.2	47395.2	784.509	664.774			4-Aminosalicylic acid_2	dsoxS	373.853	468.4	1761.79	1142.95	4723.58	5626.15	6501.13	6096.19	30421.3	23968.4	996.661	1274.87	15535.7	22230.3	302.742	308.896
	A13	A22_1	dsoxS	0.0119218	0.0621057	-0.0310575	0.103161	0.0540708	0.0784744	0.0241225	-0.0169179	0.0249533	0.015529	0.0385447	-0.00332986	-0.000830139	0.0257906	0.113402	0.0834743		A13	A22_1	dsoxS	51.2922	28.8331	156.371	116.469	464.403	422.076	488.857	298.948	1449.65	1467.49	81.2524	110.365	1559.05	1263.71	106.187	42.4439			A22_1	dsoxS	4302.39	464.258	-5034.87	1129.01	8588.79	5378.52	20265.6	-17670.5	58094.6	94499.5	2108	-33144.2	-1.87806e+06	48999	936.375	508.467
	A14	A22_2	dsoxS	2.20734	2.37364	1.97614	3.06679	2.48173	2.87791	1.63847	1.61538	2.07709	2.42733	3.01016	2.95494	2.80336	1.78065	1.94942	2.0018		A14	A22_2	dsoxS	756.692	1227.98	1810.07	2726.3	10745.7	12362.3	8166.04	8056.67	45081.8	45838.5	1537.06	1966.33	43860.2	28341.7	376.846	508.654			A22_2	dsoxS	342.807	517.341	915.963	888.974	4329.93	4295.59	4983.94	4987.47	21704.3	18884.3	510.623	665.439	15645.6	15916.5	193.312	254.098
	A15	Acetylsalicylic acid_1	dsoxS	2.37648	2.45405	1.93262	3.17662	3.57224	2.23566	1.83645	1.97283	1.91516	3.16413	2.69545	3.43966	3.27723	1.74682	2.45215	2.26137		A15	Acetylsalicylic acid_1	dsoxS	1118.24	913.557	5340.48	5607.6	30478.8	26637.4	18122.5	21626.7	59701.6	87771.8	3315.24	3446.59	53760.1	42051.6	1143.3	1133.18			Acetylsalicylic acid_1	dsoxS	470.546	372.264	2763.34	1765.27	8532.12	11914.8	9868.19	10962.3	31173.1	27739.7	1229.94	1002.01	16404.2	24073.2	466.244	501.102
	A16	Acetylsalicylic acid_2	dsoxS	2.97815	2.98474	2.55342	3.84467	3.88665	2.73649	2.52494	2.81142	3.06448	3.77117	3.44436	3.85424	3.60828	2.53634	2.93547	2.7503		A16	Acetylsalicylic acid_2	dsoxS	796.314	743.34	4026.54	4229.37	19051	19562.6	14083.5	15157.9	76773.6	83876.3	3257.97	4787.94	55822.1	41517.9	999.7	887.426			Acetylsalicylic acid_2	dsoxS	267.385	249.047	1576.92	1100.06	4901.64	7148.79	5577.77	5391.55	25052.7	22241.4	945.885	1242.25	15470.6	16369.2	340.558	322.665
	A17	Adrenalin_1	dsoxS	1.91483	2.06783	1.35284	2.00107	2.26187	1.44696	0.926135	1.30756	0.760294	1.59733	1.40506	1.92807	1.84734	1.42679	1.77835	1.80407		A17	Adrenalin_1	dsoxS	566.461	562.552	2029.58	2858.29	9501.72	9708.08	3550.4	4837.98	17036	37448.3	594.545	1095.28	29868.3	21796.6	288.993	518.051			Adrenalin_1	dsoxS	295.829	272.05	1500.24	1428.39	4200.83	6709.31	3833.56	3700	22407.1	23444.3	423.147	568.071	16168.3	15276.7	162.506	287.157
	A18	Adrenalin_2	dsoxS	2.62242	2.73964	2.3355	3.45892	3.60994	2.43061	2.08185	2.68608	2.62555	3.42647	3.10502	3.75024	3.70424	2.4207	2.78548	2.57754		A18	Adrenalin_2	dsoxS	1170.07	1053.04	3353.64	3124.29	12617.5	13621.5	8351.04	11736.6	61561.3	85194	3243.27	4021.16	52418.4	38881.3	1081.97	740.747			Adrenalin_2	dsoxS	446.181	384.373	1435.94	903.253	3495.21	5604.13	4011.35	4369.42	23447	24863.5	1044.52	1072.24	14150.9	16062	388.43	287.386
	A19	Amikacin_1	dsoxS	0.21377	0.563945	0.0366025	0.00471542	0.0338322	0.0216328	0.0463081	0.0693279	-0.0365987	-0.00748847	0.00804222	0.0468647	0.056284	-0.0374417	0.149754	0.644529		A19	Amikacin_1	dsoxS	91.2182	108.967	163.32	201.885	291.136	394.354	337.735	459.777	1581.03	1808.65	103.147	57.6744	1224.94	858.031	29.9533	290.931			Amikacin_1	dsoxS	426.711	193.222	4462	42813.8	8605.29	18229.5	7293.22	6631.92	-43199.1	-241524	12825.6	1230.66	21763.6	-22916.5	200.017	451.385
	A20	Amikacin_2	dsoxS	2.65208	2.46681	1.76262	3.70518	3.57862	2.5407	2.17611	2.14308	2.04159	3.32248	2.93861	3.50483	3.57389	1.55465	2.09803	2.29076		A20	Amikacin_2	dsoxS	814.602	690.626	3050.53	5098.61	16077.9	16106.5	10796.6	11990	49664.6	81337.5	3501.13	3348.42	55122.9	25926.2	743.193	777.109			Amikacin_2	dsoxS	307.155	279.967	1730.68	1376.08	4492.76	6339.4	4961.42	5594.78	24326.5	24481	1191.42	955.373	15423.8	16676.5	354.234	339.236
	A21	Amoxicillin_1	dsoxS	1.77616	2.12632	0.193806	0.221296	0.233174	0.280644	0.768032	0.909888	0.120614	0.042984	0.0748657	0.118964	0.35101	1.29065	1.92552	2.39809		A21	Amoxicillin_1	dsoxS	502.387	893.615	202.993	235.704	2395.03	2883.27	2947.22	4335.04	2034.42	2567.88	58.2296	227.408	10653.3	25930.7	415.12	631.228			Amoxicillin_1	dsoxS	282.85	420.263	1047.4	1065.11	10271.4	10273.8	3837.36	4764.36	16867.2	59740.3	777.787	1911.57	30350.4	20091.2	215.588	263.222
	A22	Amoxicillin_2	dsoxS	3.358	3.10646	2.79907	4.41399	4.42318	2.82578	3.05758	2.89546	3.34147	3.61143	3.77487	3.93799	4.01087	2.99641	3.13345	2.95413		A22	Amoxicillin_2	dsoxS	1522.21	844.539	4099.24	5140.26	16951.2	14436.1	14025.7	13480	74074.3	81445.6	2808.4	3858.14	54034.7	43995.2	1031	798.741			Amoxicillin_2	dsoxS	453.307	271.866	1464.5	1164.54	3832.35	5108.7	4587.2	4655.55	22168.2	22552.2	743.972	979.723	13472.1	14682.6	329.029	270.381
	A23	Azithromycin_1	dsoxS	0.224861	0.221808	0.2135	0.168882	0.0798575	0.0432594	0.0956647	0.08209	0.0829049	0.146421	0.0701538	-0.00193889	0.102318	0.0987281	0.332205	0.170559		A23	Azithromycin_1	dsoxS	41.87	73.4811	400.692	293.672	1197.81	831.924	439.463	460.057	2498.32	2591.43	76.8108	113.436	2555.14	3162.78	169.707	126.468			Azithromycin_1	dsoxS	186.204	331.282	1876.78	1738.91	14999.3	19231	4593.79	5604.3	30134.7	17698.5	1094.89	-58505.5	24972.6	32035.3	510.85	741.49
	A24	Azithromycin_2	dsoxS	1.57822	1.36191	1.08359	1.87961	2.19693	0.776717	1.38058	1.0319	1.30903	1.60065	1.63601	1.28445	1.52452	1.14255	1.32495	0.953778		A24	Azithromycin_2	dsoxS	559.019	634.946	4333.33	5683.95	24360.3	17570.2	4259.85	3712.87	56056	95222	695.196	565.142	58214.3	33111.8	1016.32	527.789			Azithromycin_2	dsoxS	354.209	466.217	3999.05	3024	11088.4	22621.1	3085.55	3598.09	42822.7	59489.6	424.935	439.987	38185.3	28980.6	767.059	553.367
	B1	Water_1_3	dsoxS	2.2018	2.37698	2.19574	3.49525	3.26529	2.68575	1.96871	1.95202	2.11731	2.67023	2.90452	2.96353	3.10642	1.97144	2.26469	2.08665		B1	Water_1_3	dsoxS	1052.85	641.309	4273.58	4111.18	15873	15048.8	11502.4	13713.6	72063.7	78606.1	2865.89	3129.06	51248.1	40394.6	885.951	783.193			Water_1_3	dsoxS	478.175	269.8	1946.3	1176.22	4861.14	5603.22	5842.63	7025.35	34035.5	29437.9	986.697	1055.86	16497.5	20489.8	391.201	375.335
	B2	Water_1_4	dsoxS	2.25421	2.36534	1.92236	3.24511	3.26697	2.50078	1.78599	2.03466	2.01555	2.51438	2.63474	2.7414	3.26085	1.91875	2.1416	1.92192		B2	Water_1_4	dsoxS	1178.4	1132.05	4223.13	3695.48	13844.8	14961	10855.7	13300.9	71579.4	83418.4	3015.03	3111.04	54619	43631.6	600.135	718.574			Water_1_4	dsoxS	522.758	478.602	2196.85	1138.78	4237.83	5982.56	6078.25	6537.18	35513.6	33176.5	1144.34	1134.84	16749.9	22739.6	280.228	373.883
	B3	1-Methyluric acid_3	dsoxS	2.2068	2.38447	1.99278	3.58205	3.49876	2.68602	2.18583	1.98391	2.03135	2.50191	2.72429	3.207	2.9628	1.97755	2.76078	2.08526		B3	1-Methyluric acid_3	dsoxS	1256.87	1074.11	4241.21	4187.22	14875.1	15176.8	12549.1	11864.2	74142	92408.1	2891.89	3661.3	55876.5	43760.3	801.409	816.777			1-Methyluric acid_3	dsoxS	569.545	450.46	2128.28	1168.94	4251.54	5650.27	5741.1	5980.2	36498.9	36935	1061.52	1141.66	18859.3	22128.6	290.284	391.69
	B4	1-Methyluric acid_4	dsoxS	2.36206	2.52948	1.92264	3.44145	3.59636	2.65191	2.49167	2.32639	2.19023	2.91065	2.69767	2.82876	3.1419	2.20966	2.93076	2.15044		B4	1-Methyluric acid_4	dsoxS	929.116	921.071	3527.2	4036.58	14754.6	14558.7	12080.2	12805.7	71953.2	87278.5	3557.9	3147.93	57640.5	42626.9	884.066	774.567			1-Methyluric acid_4	dsoxS	393.349	364.135	1834.56	1172.93	4102.63	5489.88	4848.23	5504.55	32851.9	29985.9	1318.88	1112.83	18345.7	19291.2	301.651	360.19
	B5	2,3-DHBA_3	dsoxS	2.07454	2.58576	1.83114	3.74761	3.62631	2.67769	2.15616	2.24569	1.96009	2.82138	2.99547	2.68816	2.90568	2.19469	2.74304	2.21589		B5	2,3-DHBA_3	dsoxS	1102.99	766.621	3616.68	3882.45	16068.4	16227	12174.4	14464.4	67211.3	75409.9	2807.9	2876.49	57734.4	49011	820.802	667.233			2,3-DHBA_3	dsoxS	531.682	296.478	1975.1	1035.98	4431.07	6060.08	5646.32	6440.93	34289.9	26728.1	937.382	1070.06	19869.5	22331.7	299.231	301.113
	B6	2,3-DHBA_4	dsoxS	2.43665	2.7779	1.89047	3.74733	3.41808	2.57815	2.34166	2.20215	1.8489	2.97611	2.93669	2.97905	2.82553	2.41959	2.74249	2.22143		B6	2,3-DHBA_4	dsoxS	1184.76	863.136	4288.31	4480.29	17349.2	16711.1	13397.7	13961.8	71400.8	83688.2	3020.86	3759.9	62093.5	50382.6	688.576	917.484			2,3-DHBA_4	dsoxS	486.226	310.715	2268.38	1195.59	5075.7	6481.85	5721.43	6340.07	38617.9	28120	1028.66	1262.11	21975.9	20822.8	251.077	413.015
	B7	2'-2'-Bipyridyl_3	dsoxS	2.15439	2.4585	1.52974	2.96919	2.919	2.21458	1.35731	1.68802	1.24609	2.06793	2.26874	2.22312	2.4601	1.98724	2.16407	1.95882		B7	2'-2'-Bipyridyl_3	dsoxS	881.72	737.783	1921.83	1787.29	12334.8	12881.9	14733.3	17011	36245.1	48223.8	2208.44	2122.42	28719.5	24645	542.696	500.58			2'-2'-Bipyridyl_3	dsoxS	409.267	300.095	1256.31	601.945	4225.7	5816.88	10854.8	10077.5	29087	23319.9	973.418	954.704	11674.1	12401.6	250.776	255.552
	B8	2'-2'-Bipyridyl_4	dsoxS	2.54867	3.10868	1.89241	3.27562	3.18075	2.63582	2.21357	2.32639	1.88689	2.52022	2.6694	2.66042	3.14857	2.48642	2.70895	2.43222		B8	2'-2'-Bipyridyl_4	dsoxS	1195.84	608.036	2644.4	2581.8	11231.1	13443.5	12447.1	14273.2	45703.1	61715.9	2331.25	3180.66	45985.9	37062.1	896.763	661.436			2'-2'-Bipyridyl_4	dsoxS	469.201	195.593	1397.37	788.187	3530.95	5100.33	5623.09	6135.33	24221.5	24488.3	873.322	1195.55	14605.3	14905.9	331.037	271.947
	B9	4-Aminobenzoic acid_3	dsoxS	2.32935	2.80009	1.98447	3.31888	3.40561	2.658	2.12372	1.91513	1.87497	2.87211	3.09613	2.49875	2.85328	2.26568	2.76995	2.55174		B9	4-Aminobenzoic acid_3	dsoxS	1480.59	1025.6	4279.21	4542.42	15669.5	17200.4	14213.5	14162	71159.8	93958	4226.54	3821.17	61227.5	48057	968.084	902.521			4-Aminobenzoic acid_3	dsoxS	635.623	366.275	2156.35	1368.66	4601.08	6471.18	6692.71	7394.8	37952.6	32713.9	1365.11	1529.23	21458.7	21210.9	349.495	353.688
	B10	4-Aminobenzoic acid_4	dsoxS	2.48129	2.60295	1.95175	3.30612	3.39535	2.70404	1.83063	2.40514	2.14614	2.89569	3.1183	3.00123	3.13914	2.30672	2.53757	2.53537		B10	4-Aminobenzoic acid_4	dsoxS	1182	899.699	3692.75	4409.54	15010.8	17731	12554.5	14303.8	72206.3	89263	3948.72	4632.14	60074.6	48956.9	984.408	1029.22			4-Aminobenzoic acid_4	dsoxS	476.365	345.646	1892.02	1333.75	4420.98	6557.23	6858.02	5947.15	33644.7	30826.1	1266.3	1543.41	19137.3	21223.6	387.933	405.945
	B11	4-Aminosalicylic acid_3	dsoxS	2.48545	2.7499	2.15083	3.18633	3.52703	2.68186	2.1875	2.46588	2.23931	3.20045	2.89427	2.79547	3.15966	2.31199	2.7827	2.30714		B11	4-Aminosalicylic acid_3	dsoxS	990.928	1065.55	3815.99	3960.29	17504.7	16930.7	12808.8	13347.6	71227.3	94069	3849.68	3320.37	59279.6	47827.5	818.3	1029.79			4-Aminosalicylic acid_3	dsoxS	398.691	387.486	1774.19	1242.9	4963.02	6313.05	5855.44	5412.91	31807.7	29392.4	1330.11	1187.77	18761.4	20686.8	294.067	446.349
	B12	4-Aminosalicylic acid_4	dsoxS	2.65098	2.41525	2.17883	3.23874	3.54895	2.54625	2.10404	2.26788	1.86803	3.25453	3.08642	3.23334	3.26723	2.23295	2.64655	2.25638		B12	4-Aminosalicylic acid_4	dsoxS	1193.33	821.813	3726.58	3852.48	15805	17245.1	10829.4	14126.4	65279.3	98086.3	3066.89	4249.16	60077.1	48719.5	826.358	727.472			4-Aminosalicylic acid_4	dsoxS	450.147	340.261	1710.36	1189.5	4453.43	6772.76	5146.97	6228.93	34945.5	30138.4	993.673	1314.17	18387.7	21818.4	312.24	322.407
	B13	A22_3	dsoxS	2.59442	2.52948	2.11118	3.41899	3.38536	2.53765	2.01808	2.06905	2.4187	3.09702	2.81331	2.81128	3.19461	2.10983	2.46104	2.40503		B13	A22_3	dsoxS	1390.24	863.409	3462.17	3856.32	14601.3	15613.5	10919.4	11715.1	64789.8	87479.2	2349.54	3568.58	60520.4	42494	824.417	706.115			A22_3	dsoxS	535.856	341.339	1639.92	1127.91	4313.06	6152.75	5410.77	5662.06	26787	28246.2	835.153	1269.38	18944.6	20141	334.987	293.599
	B14	A22_4	dsoxS	2.41835	2.64066	2.17274	3.27008	3.27057	2.65718	2.10071	2.33221	2.42425	3.37184	3.09169	3.22474	3.38563	1.8877	2.62742	2.28356		B14	A22_4	dsoxS	1182	1008.42	3776.31	4157.45	13483.9	16247.8	11257	13474.4	77194.3	87306.5	3366.92	3847.53	61752.2	45598.9	570.691	843.962			A22_4	dsoxS	488.762	381.882	1738.04	1271.36	4122.8	6114.68	5358.68	5777.51	31842.6	25892.9	1089.02	1193.13	18239.5	24155.8	217.206	369.581
	B15	Acetylsalicylic acid_3	dsoxS	2.81124	2.79343	2.55343	3.24512	3.66373	2.55207	2.49112	2.73847	2.76337	3.45086	2.6181	3.44825	3.5104	2.08819	3.08023	2.73478		B15	Acetylsalicylic acid_3	dsoxS	1176.21	829.562	4234.04	3993.64	17199.8	18351	12966.3	14396.7	73988.2	91909.5	3851.31	4029.19	62191.6	44991.9	1033.53	1071.29			Acetylsalicylic acid_3	dsoxS	418.395	296.969	1658.18	1230.66	4694.6	7190.64	5205.01	5257.18	26774.7	26633.8	1471.03	1168.47	17716.4	21545.9	335.537	391.729
	B16	Acetylsalicylic acid_4	dsoxS	2.9288	2.85942	2.53098	3.47556	3.50264	2.56982	2.55822	2.41624	2.79663	3.49856	2.83438	3.38669	3.53119	2.21382	2.9219	2.67959		B16	Acetylsalicylic acid_4	dsoxS	1228.04	925.261	4325.52	3267.57	17600.2	17059.2	12160.7	12529.6	70909.1	85501.6	2346.45	4379.06	66854	44490.1	944.213	868.598			Acetylsalicylic acid_4	dsoxS	419.296	323.583	1709.03	940.156	5024.85	6638.3	4753.56	5185.6	25355.2	24439.1	827.854	1293.02	18932.4	20096.6	323.151	324.154
	B17	Adrenalin_3	dsoxS	2.67233	2.72218	2.37238	3.08317	3.44192	2.34603	2.04859	2.3519	2.53905	2.91925	2.63003	2.86563	3.01965	2.1761	2.60053	2.52151		B17	Adrenalin_3	dsoxS	928.013	516.54	2737.26	3527.25	13271.4	14526	8752.35	10140	59533.8	69189.3	2735.26	3075.59	49958.8	37516.8	632.636	1001.16			Adrenalin_3	dsoxS	347.267	189.753	1153.8	1144.04	3855.82	6191.73	4272.39	4311.41	23447.3	23701	1040.01	1073.27	16544.6	17240.4	243.272	397.046
	B18	Adrenalin_4	dsoxS	2.72252	2.6268	2.25426	3.29975	3.53064	2.40149	2.312	2.56876	2.6616	3.33883	3.03373	3.37421	3.26058	2.40766	2.55948	2.54259		B18	Adrenalin_4	dsoxS	1033.15	1065.5	2964.14	3865.79	13113.2	14780.4	9922.97	11002.6	68957	79562.3	3051.92	3689.77	53168.8	38357.9	767.764	647.552			Adrenalin_4	dsoxS	379.485	405.625	1314.91	1171.54	3714.12	6154.69	4291.94	4283.21	25908.1	23829.4	1005.99	1093.52	16306.6	15931.6	299.968	254.682
	B19	Amikacin_3	dsoxS	3.12372	2.64759	2.25953	3.4104	3.6224	2.51325	2.36828	2.59732	2.75282	3.40123	3.08613	3.52562	3.50375	2.62203	2.59747	2.60443		B19	Amikacin_3	dsoxS	1345.59	1012.81	3872.96	4206.85	15267.5	14147	13211.2	13031.8	73095.4	83653.3	3111.57	3822.94	56711.9	43665.2	782.508	667.847			Amikacin_3	dsoxS	430.766	382.541	1714.06	1233.54	4214.74	5628.98	5578.39	5017.39	26552.9	24595	1008.24	1084.33	16186	16653.2	301.258	256.427
	B20	Amikacin_4	dsoxS	3.11928	2.60794	2.44169	3.52271	3.79515	2.54181	2.49139	2.73405	2.73342	3.48443	3.02125	3.54726	3.44634	2.76346	2.69869	2.65075		B20	Amikacin_4	dsoxS	1043.07	949.905	4542.69	3914	16098.2	14901.5	11949.5	12934.8	88454.4	85492.4	3852.19	3480.65	58480.6	46359.2	1077.12	937.719			Amikacin_4	dsoxS	334.393	364.236	1860.47	1111.08	4241.77	5862.55	4796.33	4731.02	32360.3	24535.6	1275.03	981.223	16968.9	16775.8	399.126	353.756
	B21	Amoxicillin_3	dsoxS	3.27427	2.74213	2.67653	3.76758	4.19581	2.74286	2.83354	2.8727	3.04064	3.66662	3.14962	3.64071	3.65208	3.01139	3.00869	2.79218		B21	Amoxicillin_3	dsoxS	1531.63	1137.3	4046.89	4016.63	16015.9	13660.5	15165.4	12400.8	87186.9	85106.3	3441.78	3875.52	57503.4	44949.1	775.907	963.193			Amoxicillin_3	dsoxS	467.777	414.752	1511.99	1066.11	3817.12	4980.37	5352.11	4316.78	28673.9	23211.1	1092.76	1064.5	15745.4	14926.4	257.889	344.961
	B22	Amoxicillin_4	dsoxS	3.48028	2.91903	2.89363	4.05016	4.28592	2.927	2.91922	2.89961	3.07141	3.64722	3.46765	3.80349	3.7089	2.90933	3.04722	3.00378		B22	Amoxicillin_4	dsoxS	1210.26	1236.86	4290.16	5369.09	18038.6	14928.6	13245.3	12931.2	73462.2	86043.8	4416.97	3665.05	58343.1	46152.7	999.622	860.014			Amoxicillin_4	dsoxS	347.747	423.724	1482.62	1325.65	4208.81	5100.3	4537.28	4459.61	23918.1	23591.6	1273.76	963.601	15730.6	15863.7	328.044	286.311
	B23	Azithromycin_3	dsoxS	2.22342	1.88483	1.76097	2.42897	2.73681	1.43199	1.96898	1.84555	2.10427	2.51079	1.86559	2.19761	2.17671	1.97367	1.91172	1.6998		B23	Azithromycin_3	dsoxS	1229.41	686.753	6750.4	6743.79	25230.7	25399.3	8857.04	8677.18	103466	128960	1346	1574.2	83441.2	56646.2	925.044	1038.37			Azithromycin_3	dsoxS	552.938	364.357	3833.34	2776.4	9219.01	17737.1	4498.28	4701.69	49169.5	51362.3	721.489	716.323	38333.6	28701	483.88	610.879
	B24	Azithromycin_4	dsoxS	3.23351	2.7352	2.82099	3.65193	3.78019	2.64107	2.79916	2.60066	2.91447	3.27616	2.93227	3.22059	3.26251	2.53052	3.14318	2.67988		B24	Azithromycin_4	dsoxS	1497.28	1294.54	5112.89	6953.41	16328.6	17790.3	16233.2	16758.4	118242	90477.5	3173.38	2940.14	59963.4	63320.1	1538.77	1448.29			Azithromycin_4	dsoxS	463.051	473.287	1812.45	1904.04	4319.51	6736.02	5799.3	6443.9	40570.6	27617	1082.23	912.92	18379.5	25022.6	489.558	540.431
	C1	Aztreonam_1	dsoxS	0.0216218	0.435302	-0.131984	0.02302	-0.0185764	-0.0948435	-0.0618307	0.00581444	-0.05767	-0.0119265	-0.00665222	-0.0812531	0.0499092	0.0149736	0.222395	0.241562		C1	Aztreonam_1	dsoxS	130.606	114.787	159.156	115.077	339.398	397.421	445.874	551.295	1985.02	2191.66	151.959	128.13	1459.23	1444.01	49.6274	52.9714			Aztreonam_1	dsoxS	6040.47	263.695	-1205.87	4999	-18270.4	-4190.28	-7211.21	94814.7	-34420.3	-183764	-22843.3	-1576.92	29237.6	96436.9	223.15	219.287
	C2	Aztreonam_2	dsoxS	1.91566	2.45545	1.92513	3.28339	3.38949	2.40816	1.9482	1.90431	2.08736	2.18413	3.02513	3.20201	3.27139	1.81365	2.70503	2.14655		C2	Aztreonam_2	dsoxS	1126.79	1094.61	3283.81	4035.22	13533.7	14703.3	9809.64	11031.5	64536.1	76897.5	2971.74	3651.31	51536.5	37067	1070.41	767.935			Aztreonam_2	dsoxS	588.197	445.79	1705.76	1228.98	3992.83	6105.61	5035.24	5792.92	30917.6	35207.4	982.352	1140.32	15753.7	20437.8	395.711	357.754
	C3	Bacitracin_1	dsoxS	2.03597	2.39748	1.56771	2.02495	1.85035	1.60479	1.75603	2.02303	1.64094	1.59815	1.3174	1.61248	-1.3895	1.98476	1.87098	2.39671		C3	Bacitracin_1	dsoxS	584.768	472.997	2278.42	2423.75	9388.72	11937.3	7268.21	8128.84	49394.7	64372.7	953.079	1240.61	50382.6	27256.8	490.813	373.59			Bacitracin_1	dsoxS	287.218	197.289	1453.35	1196.95	5074.02	7438.54	4139.01	4018.15	30101.4	40279.6	723.452	769.382	-36259.4	13733	262.33	155.876
	C4	Bacitracin_2	dsoxS	2.90522	3.26283	2.92716	3.51356	3.69589	2.68906	2.71847	2.73404	3.00376	2.9814	3.27414	3.1471	3.24922	3.03885	3.29063	2.98159		C4	Bacitracin_2	dsoxS	499.085	695.058	2402.79	2416.29	11496.8	11330.2	8913.51	7905.76	59720.3	62723.7	1678.76	2635.49	41770.7	35607.8	718.454	381.637			Bacitracin_2	dsoxS	171.789	213.023	820.858	687.705	3110.69	4213.45	3278.87	2891.61	19881.8	21038.3	512.732	837.435	12855.6	11717.5	218.333	127.998
	C5	Benzalkonium_1	dsoxS	1.03477	2.64316	-0.0329951	0.0468661	0.0324415	0.0246779	-0.0133107	-0.0635076	0.0135886	-0.0496394	-0.0643285	-0.0549035	0.0130304	0.0324446	0.523314	2.27108		C5	Benzalkonium_1	dsoxS	293.045	738.935	194.085	154.734	518.783	567.681	478.32	486.442	1699.99	2245.95	162.495	111.47	1562.97	1511.89	189.701	674.733			Benzalkonium_1	dsoxS	283.198	279.565	-5882.24	3301.62	15991.3	23003.6	-35935	-7659.58	125104	-45245.3	-2526.02	-2030.3	119948	46599.1	362.5	297.098
	C6	Benzalkonium_2	dsoxS	2.70228	2.91681	2.18882	3.81001	3.71888	2.87237	2.32586	2.48695	2.32	3.44809	3.53892	3.52535	3.22038	2.67555	2.88723	2.32017		C6	Benzalkonium_2	dsoxS	1094.04	901.354	3739.91	3557.46	15134.5	13819.3	13761.7	14105.3	63331.8	81227.5	4102.61	4100.46	58363.8	49344.2	854.702	1144.27			Benzalkonium_2	dsoxS	404.86	309.02	1708.64	933.714	4069.63	4811.12	5916.82	5671.74	27298.2	23557.2	1159.28	1163.13	18123.3	18442.6	296.029	493.184
	C7	Berberine_1	dsoxS	2.219	3.02245	2.23124	3.26425	3.33268	2.40315	1.81205	1.6284	1.90075	2.79308	2.76174	2.90917	2.88655	2.70107	2.51703	2.5523		C7	Berberine_1	dsoxS	343.564	376.247	3288.93	3091.8	12939.6	11796.3	11630.6	12015.9	45818.9	54632.1	2509.75	2138.51	31969.8	24741.9	704.177	614.316			Berberine_1	dsoxS	154.829	124.484	1474.04	947.169	3882.65	4908.68	6418.49	7378.95	24105.7	19559.8	908.757	735.092	11075.4	9160.05	279.765	240.692
	C8	Berberine_2	dsoxS	2.58388	3.03354	2.19907	3.31223	3.59359	2.51213	2.47282	2.42567	2.17886	3.07732	2.91479	3.01011	3.22539	2.45398	2.38701	2.63938		C8	Berberine_2	dsoxS	753.357	650.748	3478.15	2689.93	13156.4	13089.7	12701.4	12516.8	57343.6	69175.7	2943.22	2716.72	41390.1	29558.5	562.371	551.599			Berberine_2	dsoxS	291.56	214.518	1581.65	812.121	3661.07	5210.61	5136.43	5160.15	26318.1	22479.2	1009.75	902.533	12832.6	12045.1	235.596	208.988
	C9	Bleomycin_1	dsoxS	0.774407	1.26071	0.021625	-0.00110833	0.103153	0.00970347	0.129487	0.313366	0.015525	-0.0551846	-0.00887167	-0.0122021	0.144475	0.739885	0.718231	1.15622		C9	Bleomycin_1	dsoxS	424.238	456.651	200.166	140.329	1361.54	562.727	663.496	749.794	2278.97	2353.2	182.465	108.429	11272	14292.9	358.832	540.242			Bleomycin_1	dsoxS	547.824	362.216	9256.21	-126613	13199.3	57992.3	5124.05	2392.71	146794	-42642.4	-20567.1	-8886.11	78020.7	19317.7	499.604	467.249
	C10	Bleomycin_2	dsoxS	2.01159	2.71636	1.65229	2.37158	2.25931	2.13527	1.82564	1.92317	1.70055	2.1586	2.11125	2.39256	2.33697	2.45508	2.04398	2.22698		C10	Bleomycin_2	dsoxS	763.565	977.322	3613.17	3457.37	12648.5	15105.8	7317.42	8156.88	51590.4	74154.7	2356.43	2871.99	60899	47040.1	696.878	615.118			Bleomycin_2	dsoxS	379.583	359.791	2186.76	1457.83	5598.4	7074.43	4008.14	4241.37	30337.4	34353.2	1116.13	1200.38	26058.9	19160.3	340.941	276.212
	C11	Butyrate_1	dsoxS	2.68009	3.10147	2.12476	3.30862	3.65013	2.52655	2.45008	2.56709	2.31001	3.36462	2.54962	3.31847	3.13	2.22131	3.00147	2.63965		C11	Butyrate_1	dsoxS	1045.56	864.203	4177.15	3529.37	15570.9	16192.3	10026.4	11759.8	74478.9	107963	4078.17	4310.33	52713.4	43630.7	969.182	919.079			Butyrate_1	dsoxS	390.123	278.643	1965.94	1066.72	4265.83	6408.86	4092.28	4580.99	32241.8	32087.6	1599.52	1298.89	16841.3	19641.9	322.902	348.182
	C12	Butyrate_2	dsoxS	2.72307	2.84029	2.20906	3.40346	3.74358	2.60836	2.57098	2.51524	2.49329	3.49912	3.14381	2.8648	3.19571	2.56574	2.87892	2.75447		C12	Butyrate_2	dsoxS	957.735	720.062	3579.95	4346.89	15475.7	16063.4	12307.5	12441.5	73185.9	102486	3819.46	3250.75	59618.9	45564.7	745.627	770.702			Butyrate_2	dsoxS	351.712	253.517	1620.58	1277.2	4133.92	6158.41	4787.08	4946.43	29353.2	29289.2	1214.91	1134.72	18655.9	17758.9	258.995	279.8
	C13	Caffeine_1	dsoxS	2.62575	2.9792	1.8389	2.76924	3.13191	1.93144	1.95291	1.88159	2.21019	3.02657	2.49915	2.651	3.00576	1.67583	2.82872	2.74643		C13	Caffeine_1	dsoxS	1424.07	813.195	3821.71	4247.73	28109.8	32336.8	43868.3	49760	71289.7	93339.7	2385.87	2194.79	56763.2	39269.7	1210.71	858.373			Caffeine_1	dsoxS	542.347	272.958	2078.26	1533.9	8975.26	16742.4	22463	26445.7	32255.1	30840.1	954.673	827.912	18884.8	23433	428.007	312.542
	C14	Caffeine_2	dsoxS	2.6385	3.07957	2.12394	3.33774	3.57501	2.47997	2.434	2.40681	2.78221	3.29113	3.20037	3.3487	3.33433	2.70939	2.7558	2.49711		C14	Caffeine_2	dsoxS	785.209	942.698	4187.93	4158.59	24931.7	27306.7	26814.8	33560.6	76667.5	87783.8	2839	4219.15	57080.9	45496.7	1019.97	991.222			Caffeine_2	dsoxS	297.597	306.114	1971.78	1245.93	6973.88	11010.9	11016.8	13944	27556.3	26672.8	887.085	1259.94	17119.1	16792.3	370.116	396.948
	C15	Catechin_1	dsoxS	3.20634	3.35932	2.96684	3.21211	3.04986	2.4489	2.71404	2.99556	3.20062	2.95031	2.528	3.2999	3.36233	2.92376	3.29566	3.2373		C15	Catechin_1	dsoxS	1258.8	479.677	3200.96	2775.38	10617.9	12818.3	9059.6	10399.8	63937.6	76607.1	3052.97	3335.91	41321.2	37669.3	1130.26	761.266			Catechin_1	dsoxS	392.598	142.79	1078.91	864.037	3481.45	5234.32	3338.05	3471.74	19976.7	25965.7	1207.66	1010.92	12289.5	12883.9	342.953	235.155
	C16	Catechin_2	dsoxS	3.29645	3.50738	3.02284	3.50939	3.92769	2.625	2.9658	3.1356	3.30764	3.53239	2.90869	3.49873	3.50542	3.04494	3.29982	3.22426		C16	Catechin_2	dsoxS	903.636	838.442	3583.78	3503.02	13220.4	13068.7	9785.73	9957.51	64213.8	78083.8	3035.28	3624.4	48636.5	42034.3	704.897	717.175			Catechin_2	dsoxS	274.124	239.051	1185.57	998.184	3365.95	4978.56	3299.52	3175.63	19413.8	22105.1	1043.52	1035.92	13874.7	13804.6	213.617	222.431
	C17	CCCP_1	dsoxS	2.96539	3.18326	2.78218	2.95061	3.63405	2.3219	2.75286	2.62866	2.53461	3.28172	2.55793	3.08333	3.39505	2.70578	2.67539	2.97605		C17	CCCP_1	dsoxS	1158.43	655.438	3123.2	4058.52	14149.2	12935.8	10589.2	10114.5	71986.8	93279.9	3770.68	3794.93	53570.5	45414.2	793.885	551.092			CCCP_1	dsoxS	390.65	205.901	1122.57	1375.49	3893.5	5571.23	3846.6	3847.76	28401.6	28424.1	1474.11	1230.79	15779	16784.1	296.736	185.176
	C18	CCCP_2	dsoxS	2.99312	3.39176	2.76637	3.66109	3.82342	2.49661	2.74261	2.91624	3.21975	3.50439	3.02735	3.57914	3.52732	2.90572	2.99039	3.21206		C18	CCCP_2	dsoxS	969.878	679.522	4299.72	3785.1	13207.8	12617.5	10654.2	10671.3	71915.4	84962.8	3664.98	3753.52	54671.6	48506.8	1093.09	862.238			CCCP_2	dsoxS	324.036	200.345	1554.28	1033.87	3454.45	5053.87	3884.69	3659.26	22335.7	24244.7	1210.62	1048.72	15499.5	16693.5	365.535	268.438
	C19	Cefaclor_1	dsoxS	-0.001945	0.0892779	-0.016634	0.0851353	0.0266169	0.0360469	0.0202417	0.0293962	0.0718144	0.0194108	0.0268957	0.0391011	0.0257865	-0.00832028	0.0280057	0.082921		C19	Cefaclor_1	dsoxS	11.0904	47.684	60.159	226.301	391.777	398.796	492.751	145.855	2067.95	2607.01	99.8261	115.91	1207.51	1338.38	123.678	81.5317			Cefaclor_1	dsoxS	-5702.01	534.108	-3616.62	2658.13	14719.1	11063.3	24343.4	4961.68	28795.7	134307	3711.6	2964.36	46827.2	-160858	4416.18	983.245
	C20	Cefaclor_2	dsoxS	3.11401	3.35738	2.6294	3.68023	4.01029	2.75701	2.78835	2.92069	3.17401	3.46113	3.03402	3.00456	3.54172	2.56574	2.89694	2.99075		C20	Cefaclor_2	dsoxS	1130.22	731.4	3615.42	3883.51	13359.6	15786.3	11574.2	13051.9	77899.2	88427	4076.83	2469.34	54847.7	38772.5	837.494	615.414			Cefaclor_2	dsoxS	362.949	217.848	1375	1055.24	3331.33	5725.87	4150.92	4468.79	24542.9	25548.5	1343.71	821.866	15486.2	15111.6	289.096	205.773
	C21	Cefotaxime_1	dsoxS	3.02361	2.94176	2.15663	1.28091	2.155	1.62448	2.40401	2.42236	1.42188	0.194121	0.475532	1.37239	2.04853	2.50723	2.78545	2.84153		C21	Cefotaxime_1	dsoxS	1008.41	766.594	2914.93	1689.11	11689	10968	9333.05	9505.7	11566.6	3917.33	200.475	492.188	44447.8	36346.7	702.682	668.362			Cefotaxime_1	dsoxS	333.51	260.59	1351.61	1318.68	5424.11	6751.7	3882.28	3924.15	8134.7	20179.9	421.58	358.636	21697.4	14496.7	252.269	235.212
	C22	Cefotaxime_2	dsoxS	3.4459	3.1816	2.87283	3.9054	4.12371	2.86073	3.05314	3.14447	3.27715	3.34882	3.33622	3.64874	3.64211	2.92653	3.04111	3.02042		C22	Cefotaxime_2	dsoxS	1110.73	876.445	3437.32	4375.4	14313.4	15095.5	11844.4	11585.7	71088.2	89667.3	3600.35	4031.14	55905.9	40699.1	983.9	678.098			Cefotaxime_2	dsoxS	322.335	275.473	1196.49	1120.34	3471	5276.82	3879.41	3684.47	21692.1	26775.8	1079.17	1104.8	15349.8	13906.9	323.533	224.505
	C23	Cefsulodin_1	dsoxS	2.93045	2.66227	2.18935	2.44366	2.83578	1.92118	2.51382	2.40792	0.792455	0.555458	1.13827	2.24309	2.44705	2.39159	2.8739	2.84348		C23	Cefsulodin_1	dsoxS	1002.03	875.876	3245.8	2891.29	14467.9	12978.6	9534.51	9455.91	17952.2	19905.4	684.108	1662.6	48040.1	34512.2	766.433	822.596			Cefsulodin_1	dsoxS	341.938	328.995	1482.54	1183.18	5101.91	6755.56	3792.83	3927	22654	35836	601.009	741.208	19631.8	14430.7	266.687	289.291
	C24	Cefsulodin_2	dsoxS	3.4201	2.65701	3.0694	3.88128	3.88746	2.82551	3.02457	2.91791	3.32734	3.6608	3.22753	3.54588	3.44164	2.43568	3.03222	2.77109		C24	Cefsulodin_2	dsoxS	918.617	1025.03	3771.37	3595.92	13349.5	13874.4	10648.7	12002.6	88823.5	82427.4	3437.64	3739.37	52203.6	38279.2	784.223	650.903			Cefsulodin_2	dsoxS	268.594	385.784	1228.7	926.478	3433.98	4910.39	3520.75	4113.41	26695.1	22516.2	1065.1	1054.57	15168.2	15716	258.63	234.891
	D1	Aztreonam_3	dsoxS	2.18711	2.42994	2.15581	3.75593	3.3712	2.53821	2.02833	2.05767	2.17969	2.43785	3.04094	2.81628	3.07148	2.0735	2.53145	2.19398		D1	Aztreonam_3	dsoxS	1145.42	890.809	3934.2	3725.44	13644.5	14167	11775.6	13473.9	73256.8	76323.3	3066.9	3193.63	53292.4	42620.6	857.13	735.751			Aztreonam_3	dsoxS	523.715	366.597	1824.92	991.882	4047.37	5581.51	5805.55	6548.12	33608.7	31307.7	1008.54	1133.99	17350.7	20554.9	338.593	335.35
	D2	Aztreonam_4	dsoxS	2.33905	2.62125	1.97143	3.57345	3.5373	2.44891	2.20274	2.32805	2.25595	3.02629	2.79197	3.1213	3.18738	2.31448	2.78048	2.3368		D2	Aztreonam_4	dsoxS	1469.81	999.25	3638.92	3896.26	14841.7	14595.1	12086.9	12313.9	72105.6	83527.1	2464.34	3152.4	54558.9	44347.1	685.492	574.42			Aztreonam_4	dsoxS	628.38	381.212	1845.82	1090.33	4195.77	5959.84	5487.2	5289.37	31962.5	27600.5	882.654	1009.96	17117.2	19160.7	246.538	245.815
	D3	Bacitracin_3	dsoxS	3.2482	3.39564	3.19307	2.82915	3.48544	2.57064	2.90313	3.13283	3.21449	3.00773	2.71515	2.9821	3.41974	3.18166	3.39767	3.1882		D3	Bacitracin_3	dsoxS	845.653	886.996	2697.29	3306.73	12805.6	13032.5	9647.07	10330	64352.7	71209.4	2508.69	2702.66	49691.5	38572.7	538.519	658.953			Bacitracin_3	dsoxS	260.345	261.216	844.731	1168.8	3674.03	5069.73	3322.99	3297.35	20019.6	23675.5	923.959	906.297	14530.8	12123.4	158.496	206.685
	D4	Bacitracin_4	dsoxS	3.48083	3.53372	3.35112	3.2759	3.65762	2.50299	3.05481	3.20798	3.45349	3.21099	2.66441	3.24388	3.27361	3.34778	3.61867	3.39758		D4	Bacitracin_4	dsoxS	1224.74	1236.04	3925.28	3369.38	13273.3	13887.9	11752.5	11222.9	71700	79624.3	3546.33	3323.21	52573.6	44755.3	1026.74	969.005			Bacitracin_4	dsoxS	351.852	349.785	1171.33	1028.54	3628.93	5548.52	3847.22	3498.42	20761.6	24797.4	1331	1024.46	16059.8	13368.7	283.735	285.204
	D5	Benzalkonium_3	dsoxS	2.27971	2.44851	2.03576	3.815	3.87501	2.80638	2.0605	2.45202	2.33442	3.35242	3.35481	3.49456	3.40894	2.20079	2.33903	2.16043		D5	Benzalkonium_3	dsoxS	1121.88	932.432	4310.15	3821.96	15549.4	15660.7	12373.3	14430	71634.8	84333.4	3187.78	4251.36	61853.2	49112.7	873.175	765.771			Benzalkonium_3	dsoxS	492.116	380.815	2117.22	1001.83	4012.74	5580.38	6005.03	5884.94	30686.4	25156	950.211	1216.57	18144.4	22316	373.307	354.454
	D6	Benzalkonium_4	dsoxS	2.20319	2.47346	1.93927	3.67606	3.64627	2.79501	1.94349	2.12811	2.259	2.97971	2.83327	2.99651	3.22149	1.93152	2.42859	2.05282		D6	Benzalkonium_4	dsoxS	1001.72	1109.3	4228.44	3925.65	15017.4	16390.7	12570.2	14186.3	72587.8	78975.5	3307.25	3782.65	64852.5	50479.6	1109.2	809.574			Benzalkonium_4	dsoxS	454.666	448.482	2180.43	1067.89	4118.57	5864.29	6467.88	6666.14	32132.7	26504.4	1167.29	1262.35	20131.2	26134.7	456.727	394.372
	D7	Berberine_3	dsoxS	3.02418	3.02245	2.54095	3.32027	3.51761	2.394	2.24074	2.50941	2.51992	2.89485	2.98882	3.25912	3.23426	2.92126	3.04308	2.75031		D7	Berberine_3	dsoxS	1132.63	703.407	3867.92	3369.93	14482.2	13354	12102.6	14302.1	60552.6	70228.5	3516.39	3255.86	51521.6	38568.1	836.656	958.734			Berberine_3	dsoxS	374.524	232.727	1522.23	1014.96	4117.05	5578.11	5401.17	5699.39	24029.6	24259.8	1176.51	998.997	15930	13202.6	274.938	348.591
	D8	Berberine_4	dsoxS	2.83231	3.18021	2.8454	3.38017	3.63047	2.4758	2.68882	2.85384	2.75533	2.91676	2.66857	3.07527	3.34156	2.93263	3.11462	2.7958		D8	Berberine_4	dsoxS	1038.89	923.598	4421.15	3705.79	16048.3	14844.9	11440.6	11701.5	67837.5	77998.4	4320	3946.77	59821.5	44430.3	1084.04	964.304			Berberine_4	dsoxS	366.8	290.42	1553.79	1096.33	4420.46	5995.98	4254.89	4100.26	24620.5	26741.5	1618.84	1283.39	17902.3	15150.4	348.051	344.912
	D9	Bleomycin_3	dsoxS	2.76244	3.09759	2.36849	2.65167	3.00881	2.30055	2.62198	2.54714	2.19661	2.68271	2.40128	2.9724	2.98968	2.84916	2.946	3.03651		D9	Bleomycin_3	dsoxS	875.611	749.739	3640.84	3792.06	14546.2	15122.3	10703.2	9662.19	67514.1	88375.3	3401.87	3939.64	63276.9	49773.3	1032.05	820.891			Bleomycin_3	dsoxS	316.971	242.04	1537.2	1430.07	4834.53	6573.37	4082.09	3793.35	30735.6	32942.5	1416.69	1325.41	21165.1	17469.5	350.323	270.34
	D10	Bleomycin_4	dsoxS	2.67954	2.91265	2.45971	3.21711	3.34458	2.42395	1.96484	2.70936	2.52629	2.79058	2.73429	3.22918	3.21871	2.90184	3.20499	2.67293		D10	Bleomycin_4	dsoxS	1379.13	979.29	3977.24	3856.28	14917.6	15772.5	9953.45	12069.8	75121.6	82935.9	3612.31	4258.2	63332	50573	1009.95	673.135			Bleomycin_4	dsoxS	514.689	336.219	1616.95	1198.68	4460.22	6506.95	5065.79	4454.86	29736	29720	1321.12	1318.67	19676.2	17427.9	315.117	251.834
	D11	Butyrate_3	dsoxS	2.84867	3.04768	2.50824	3.46059	3.68813	2.56315	2.17696	2.88518	2.52269	3.267	2.77643	3.54031	3.21929	2.82641	3.30981	2.95331		D11	Butyrate_3	dsoxS	1225.25	986.21	3875.89	4193.85	15772.8	15643.8	12055	12845.8	79640.3	97969.3	4347.45	4770.2	61293.3	50101.9	1056.79	1020.54			Butyrate_3	dsoxS	430.114	323.594	1545.26	1211.89	4276.63	6103.32	5537.54	4452.36	31569.6	29987.6	1565.84	1347.39	19039.4	17726.3	319.289	345.559
	D12	Butyrate_4	dsoxS	2.91327	3.31662	2.49299	3.612	3.56115	2.59699	2.31172	2.95396	3.09609	3.3502	3.07228	3.49511	3.3349	2.84277	3.21914	2.91948		D12	Butyrate_4	dsoxS	1217.49	1012.54	4432.85	4871.81	16588.8	17234.3	11242.6	13003.1	81345.8	96175.8	3916.49	4062.17	65235.7	53075.6	972.433	709.98			Butyrate_4	dsoxS	417.912	305.293	1778.13	1348.78	4658.25	6636.26	4863.31	4401.92	26273.7	28707.5	1274.78	1162.24	19561.5	18670.4	302.078	243.187
	D13	Caffeine_3	dsoxS	2.91355	3.36792	2.48023	3.34717	3.65126	2.4844	2.67662	2.40265	3.18675	3.17687	2.81275	3.43882	3.36429	2.86163	3.28902	2.9608		D13	Caffeine_3	dsoxS	1027.32	1226.33	4129.47	4376.33	25975.6	24301.1	22747.9	23545.3	81702.3	94690.3	4310.24	5237.73	61803.6	46657.4	1119.68	1147.06			Caffeine_3	dsoxS	352.6	364.121	1664.95	1307.47	7114.14	9781.48	8498.74	9799.73	25638.1	29806.1	1532.39	1523.12	18370.5	16304.5	340.428	387.415
	D14	Caffeine_4	dsoxS	2.99867	3.37818	2.49465	3.52326	3.70395	2.54458	2.76229	2.45978	3.15265	3.20266	2.97884	3.38003	3.56614	3.07517	3.23967	3.10002		D14	Caffeine_4	dsoxS	1234.97	1096.31	4196.36	4426.49	21592.4	22939.9	18436.7	23329.2	86259.2	96049.2	4656.96	5445.09	64767.1	49901.8	1038.79	1085.81			Caffeine_4	dsoxS	411.838	324.527	1682.14	1256.36	5829.56	9015.22	6674.41	9484.28	27360.9	29990.4	1563.35	1610.96	18161.7	16227.3	320.646	350.26
	D15	Catechin_3	dsoxS	3.17889	3.46607	3.27156	3.3247	3.70977	2.43725	3.00047	3.16194	3.56995	3.16717	2.60342	3.40915	3.45163	3.1531	3.46371	3.01627		D15	Catechin_3	dsoxS	1299.85	920.788	4102.8	3958.13	13650.3	15097.3	10542.3	11573.9	74119.8	81689.1	4313.03	3883.01	59602.9	47673.2	835.257	760.936			Catechin_3	dsoxS	408.9	265.658	1254.08	1190.52	3679.56	6194.41	3513.54	3660.37	20762.1	25792.5	1656.68	1139	17268.1	15119.5	241.145	252.277
	D16	Catechin_4	dsoxS	3.39155	3.69425	3.2283	3.44062	3.8692	2.62805	3.17043	3.05129	3.53722	3.42923	2.93309	3.46766	3.47298	3.37995	3.51583	3.36986		D16	Catechin_4	dsoxS	1208.62	1259.89	3868.77	4105.35	15324.7	14459.2	11541.2	11907.5	72059.1	84929.9	3764.84	4523.09	60318	48109.9	921.673	963.467			Catechin_4	dsoxS	356.363	341.04	1198.39	1193.2	3960.68	5501.89	3640.27	3902.44	20371.6	24766.4	1283.57	1304.37	17367.8	14233.9	262.15	285.907
	D17	CCCP_3	dsoxS	3.25625	3.71228	2.78717	3.52021	4.08436	2.68989	3.1294	3.18247	3.51449	3.63306	2.90509	3.43023	3.56587	3.14755	3.37027	3.40313		D17	CCCP_3	dsoxS	1127.1	1059.69	4447.53	4162.22	16017.7	16070.8	10989.8	13258.3	77727.7	93418.5	3813.6	4548.31	64452.9	49685.9	928.377	914.409			CCCP_3	dsoxS	346.135	285.457	1595.71	1182.38	3921.71	5974.53	3511.78	4166.04	22116.3	25713.4	1312.73	1325.95	18075	15785.6	275.461	268.696
	D18	CCCP_4	dsoxS	3.19526	3.41505	2.92719	3.47113	3.99672	2.66355	2.92532	2.96616	3.21615	3.55098	2.92698	3.56777	3.44996	2.80921	3.11766	2.98437		D18	CCCP_4	dsoxS	923.859	1163.11	3957.98	3895.77	15421.9	15119.4	11150.4	13260.7	78561.2	90748.9	4175.19	4170.62	63705.1	49099.3	857.649	616.834			CCCP_4	dsoxS	289.135	340.583	1352.14	1122.33	3858.64	5676.4	3811.67	4470.65	24427.1	25556	1426.45	1168.97	18465.5	17478	275.094	206.688
	D19	Cefaclor_3	dsoxS	3.18859	3.38788	2.97099	3.51162	3.86252	2.9356	2.99908	3.04159	3.26633	3.61227	2.91978	3.5711	3.55892	2.95564	3.14733	3.30662		D19	Cefaclor_3	dsoxS	1081.91	849.262	3765.67	4575.97	15135.8	13615.8	10367.6	12081.3	74547.8	95655.4	3707.15	3373.86	61230.6	43700.2	802.133	813.975			Cefaclor_3	dsoxS	339.306	250.676	1267.48	1303.09	3918.64	4638.16	3456.93	3972.05	22823.1	26480.7	1269.67	944.766	17204.8	14785.3	254.862	246.165
	D20	Cefaclor_4	dsoxS	3.20495	3.16302	2.82155	3.47446	3.46048	2.66661	2.89122	2.98779	3.02566	3.53629	3.04787	3.58885	3.46354	3.02192	3.00481	3.01681		D20	Cefaclor_4	dsoxS	899.421	991.162	4135.53	3984.44	15012.1	15819.6	10810.8	11781.7	76921.3	87171.6	3353.04	3509.78	62159	48282.4	674.923	615.372			Cefaclor_4	dsoxS	280.635	313.359	1465.7	1146.78	4338.16	5932.5	3739.19	3943.28	25423	24650.6	1100.13	977.967	17946.7	15977.4	224.615	203.981
	D21	Cefotaxime_3	dsoxS	3.26817	2.99722	2.77496	3.72016	3.84672	2.70265	2.91562	3.00471	3.18371	3.49524	2.83575	3.66012	3.61466	2.8694	3.12126	2.85763		D21	Cefotaxime_3	dsoxS	1037.57	952.687	4014.98	4397.9	14542	15921	10932.6	12800.7	74974.9	89134.8	3281.22	3897.72	61834.7	46300.5	1041.31	486.184			Cefotaxime_3	dsoxS	317.478	317.857	1446.86	1182.18	3780.37	5890.89	3749.65	4260.2	23549.5	25501.8	1157.09	1064.92	17106.7	16136	333.619	170.136
	D22	Cefotaxime_4	dsoxS	3.4836	3.01468	2.98513	3.61062	3.90994	2.72179	2.98521	2.95146	2.92751	3.48248	3.06062	3.60133	3.55225	3.12592	2.9901	2.9877		D22	Cefotaxime_4	dsoxS	1041.4	810.454	3730.98	3701.31	14455	15545.9	11128.3	12716.5	75840	88005.1	3462.86	3549.09	60277.8	46052.2	876.284	597.109			Cefotaxime_4	dsoxS	298.943	268.835	1249.86	1025.12	3696.98	5711.64	3727.83	4308.55	25906	25270.8	1131.42	985.495	16968.9	14732.4	293.062	199.856
	D23	Cefsulodin_3	dsoxS	3.40901	2.80535	3.03338	3.40734	3.46658	2.61336	3.09584	2.92151	3.01374	3.28448	2.98687	3.35065	3.20927	2.97228	3.20249	2.98381		D23	Cefsulodin_3	dsoxS	936.07	1054.46	3528.11	3915.67	13158.3	14640.6	12052.5	11816.9	71894.3	82096.2	3451.26	3677.89	63134.5	43732.3	858.823	759.344			Cefsulodin_3	dsoxS	274.587	375.873	1163.1	1149.19	3795.76	5602.22	3893.13	4044.8	23855.5	24995.2	1155.48	1097.66	19672.5	14713.4	268.173	254.488
	D24	Cefsulodin_4	dsoxS	3.57897	2.97531	3.07995	3.72515	3.80374	2.91785	3.13687	3.07653	3.07307	3.52879	3.10166	3.67316	3.35234	3.09902	3.34389	3.05148		D24	Cefsulodin_4	dsoxS	1260.46	961.248	3878.56	3869.65	13400.4	15041.6	11599	12368.7	74154.1	83615.6	3313.96	3325.97	61640.9	42503.2	600.081	705.568			Cefsulodin_4	dsoxS	352.184	323.075	1259.3	1038.79	3522.96	5155	3697.62	4020.33	24130.3	23695.2	1068.45	905.48	18387.4	13715	179.456	231.222
	E1	Cerulenin_1	dsoxS	2.05707	2.36867	1.81921	3.21351	3.10111	2.02185	1.8775	1.80892	1.235	1.86711	2.18414	2.10027	2.61979	1.76761	2.88834	2.14933		E1	Cerulenin_1	dsoxS	524.565	775.485	1009.25	1137.33	5508.27	5783.28	7202.41	6657.83	33963.2	39717.6	1334.32	1762	41461.5	38145	583.082	546.311			Cerulenin_1	dsoxS	255.006	327.393	554.774	353.92	1776.22	2860.39	3836.18	3680.55	27500.5	21272.2	610.913	838.94	15826.3	21579.9	201.874	254.177
	E2	Cerulenin_2	dsoxS	2.44109	2.68253	1.95674	3.48444	3.5944	2.56928	2.20053	2.25872	2.24541	3.05264	2.93919	3.11576	3.22481	2.38631	2.77632	2.41114		E2	Cerulenin_2	dsoxS	1011.47	782.716	1745.4	2283.52	8263.28	9634.78	8219.53	8868.02	66364.1	66437	2567.47	2288.03	53035.9	44338.4	519.616	444.823			Cerulenin_2	dsoxS	414.354	291.783	891.995	655.347	2298.93	3750	3735.25	3926.12	29555.4	21763.8	873.532	734.339	16446.2	18580.3	187.16	184.487
	E3	Cetirizine dihydrochloride_1	dsoxS	2.0712	2.32097	2.29001	3.6977	3.89106	3.03626	2.00337	1.93677	3.59209	3.04461	3.16043	3.17428	3.5739	1.93651	2.16515	2.05947		E3	Cetirizine dihydrochloride_1	dsoxS	1064.11	950.461	3886.27	3665.28	15199.8	14958.7	11047.6	12051.2	99424.9	87001.4	2876.39	3730.52	49507.2	40254.7	786.164	871.694			Cetirizine dihydrochloride_1	dsoxS	513.766	409.51	1697.05	991.233	3906.34	4926.69	5514.53	6222.31	27678.8	28575.5	910.126	1175.23	13852.4	20787.3	363.099	423.26
	E4	Cetirizine dihydrochloride_2	dsoxS	2.10531	2.48788	2.10452	3.88266	3.76383	2.90343	2.2654	1.91763	2.89755	3.07761	3.06811	3.10078	3.26558	2.16196	2.22559	2.22254		E4	Cetirizine dihydrochloride_2	dsoxS	1229.68	905.002	4138.57	3320.03	14807.5	14527.7	11657.9	12256.4	88646.2	82013.3	3181.71	3448.51	56970.9	45562.7	712.918	701.35			Cetirizine dihydrochloride_2	dsoxS	584.086	363.764	1966.51	855.09	3934.16	5003.65	5146.08	6391.42	30593.5	26648.4	1037.03	1112.14	17445.9	21074.7	320.328	315.562
	E5	Chloramphenicol_1	dsoxS	1.03088	1.07133	0.198807	0.602316	0.833821	0.375186	0.377938	0.236278	0.291422	0.0848568	0.0940078	0.224057	0.567895	0.492237	0.800856	1.22278		E5	Chloramphenicol_1	dsoxS	227.346	223.751	263.688	702.421	5344.04	3670.86	894.249	1082.36	4616.32	3444.74	71.5453	147.254	13358.3	13621.6	310.005	336.108			Chloramphenicol_1	dsoxS	220.535	208.852	1326.36	1166.2	6409.1	9784.13	2366.12	4580.86	15840.7	40594.7	761.057	657.219	23522.5	27672.8	387.092	274.872
	E6	Chloramphenicol_2	dsoxS	2.31714	2.56136	1.98474	3.10591	2.60037	2.26422	1.92629	1.99528	2.17858	2.63723	2.51274	2.6499	2.71547	2.10816	1.71899	2.23809		E6	Chloramphenicol_2	dsoxS	1097.41	666.804	4233.07	5127.89	17580	21979.8	9881.12	10146.8	85044.3	100075	2556.43	1812.67	62132.2	62032.6	830.836	939.075			Chloramphenicol_2	dsoxS	473.606	260.332	2132.81	1651.01	6760.56	9707.44	5129.61	5085.41	39036.6	37947	1017.39	684.055	22880.9	29425	483.329	419.588
	E7	Chlorhexidine_1	dsoxS	2.49155	3.27725	2.69622	3.72737	3.76409	2.53515	2.11318	2.58013	2.19245	3.19491	2.60535	3.11326	3.01576	2.83002	2.67788	2.78858		E7	Chlorhexidine_1	dsoxS	1027.54	942.708	4380.19	4635.34	16721.7	14554.1	10278.8	13256	75099.1	107722	3310.12	3651.52	53721.2	43922.3	1006.02	739.378			Chlorhexidine_1	dsoxS	412.411	287.652	1624.57	1243.6	4442.43	5740.95	4864.11	5137.71	34253.5	33716.7	1270.51	1172.89	17813.5	15520.1	375.678	265.145
	E8	Chlorhexidine_2	dsoxS	3.03444	3.21515	3.03947	3.57762	3.91409	2.62306	2.79584	3.06433	2.86457	3.30611	2.93225	3.39167	3.31134	3.12814	2.92244	2.83601		E8	Chlorhexidine_2	dsoxS	961.288	978.459	4339.36	4150.01	15680.6	17817.4	12313.1	11581.6	74177.3	100863	4270.1	3554.17	67233	47877.1	917.854	873.102			Chlorhexidine_2	dsoxS	316.793	304.328	1427.67	1159.99	4006.18	6792.61	4404.08	3779.48	25894.8	30508.2	1456.25	1047.91	20303.9	15305.3	314.071	307.863
	E9	Cidofovir_1	dsoxS	3.09128	3.37124	2.31331	3.20601	3.58803	2.22483	2.62004	2.77232	2.74229	2.65887	2.90037	3.23029	3.2409	2.77567	2.64627	3.03956		E9	Cidofovir_1	dsoxS	1278.48	1249.89	4243.46	4321.71	15615.7	15641.9	11147.8	12804.3	81698.6	89381.3	3665.86	4598.17	58290.2	44358.7	894.016	708.58			Cidofovir_1	dsoxS	413.575	370.751	1834.37	1348	4352.17	7030.61	4254.82	4618.61	29792.1	33616.3	1263.93	1423.46	17985.8	15981.3	337.841	233.119
	E10	Cidofovir_2	dsoxS	2.91383	3.13779	2.42034	3.4983	3.62021	2.63055	2.53216	2.79894	2.33108	2.89623	2.99797	3.37947	3.18269	2.66225	2.82291	2.81465		E10	Cidofovir_2	dsoxS	1345.36	981.791	4267.34	3733.22	15328.1	16608.2	12299.4	13090.4	79526.7	101124	4435.67	4662.29	65649.9	48428.1	1018.23	692.288			Cidofovir_2	dsoxS	461.717	312.892	1763.12	1067.15	4234.03	6313.58	4857.27	4676.91	34115.7	34915.6	1479.56	1379.59	20627.2	18190.7	360.704	245.959
	E11	Ciprofloxacin_1	dsoxS	0.986245	2.19038	-0.0163606	0.0806999	0.382404	-0.00693514	0.361572	0.552144	0.0313303	-0.0635039	-0.0457487	0.0213536	0.353562	0.704665	1.27752	1.64709		E11	Ciprofloxacin_1	dsoxS	206.284	280.022	226.84	207.707	5560.02	793.946	825.165	2062.73	2826.88	2190.92	148.349	168.049	26097.8	16356.7	429.241	491.7			Ciprofloxacin_1	dsoxS	209.161	127.842	-13865.1	2573.82	14539.7	-114482	2282.16	3735.86	90228.4	-34500.6	-3242.7	7869.8	73814.1	23211.9	335.995	298.527
	E12	Ciprofloxacin_2	dsoxS	2.84118	3.33742	2.42477	3.55016	3.51567	2.65882	2.56708	2.68968	2.93748	3.16717	3.26444	3.59467	3.43611	2.33861	2.83037	2.77305		E12	Ciprofloxacin_2	dsoxS	922.771	967.601	3328.63	4910.41	15536.1	15964.8	10839	11915	71689.8	72508.8	3942.64	4017.54	70316.6	48483.7	885.377	1005.91			Ciprofloxacin_2	dsoxS	324.785	289.925	1372.76	1383.15	4419.1	6004.46	4222.3	4429.89	24405.2	22893.9	1207.75	1117.64	20464	20731.8	312.813	362.746
	E13	Clarithromycin_1	dsoxS	0.162201	0.0959307	-0.0166364	0.128673	0.0756999	0.0418722	-0.00110833	0.00804389	0.09233	-0.00859597	-0.0371539	0.0316153	0.0590618	0.135887	0.131167	0.143386		E13	Clarithromycin_1	dsoxS	101.48	141.682	318.009	564.308	1624.63	1108.71	291.415	420.953	1828.06	1579.53	44.644	91.4944	5822.63	3433.02	178.295	57.6856			Clarithromycin_1	dsoxS	625.646	1476.92	-19115.3	4385.61	21461.5	26478.5	-262931	52332.1	19799.2	-183752	-1201.6	2893.99	98585.3	25263.8	1359.3	402.31
	E14	Clarithromycin_2	dsoxS	0.573944	0.683721	0.366557	0.344697	0.474734	0.280625	0.234856	0.242099	0.560374	0.193842	0.102324	0.285341	0.260658	0.407382	0.606198	0.473151		E14	Clarithromycin_2	dsoxS	288.636	150.828	1005.14	2946.16	11427.4	6751.39	816.283	1242.97	6888.52	6735.97	135.311	263.427	27172.1	10749	343.846	264.851			Clarithromycin_2	dsoxS	502.899	220.599	2742.11	8547.1	24071.2	24058.4	3475.68	5134.14	12292.7	34749.8	1322.38	923.203	104244	26385.6	567.218	559.76
	E15	Clindamycin_1	dsoxS	2.55032	3.01025	2.00803	3.02797	3.00492	2.19571	2.03692	2.39433	2.19604	2.76452	2.47116	2.89697	2.55075	2.59652	2.66041	2.70899		E15	Clindamycin_1	dsoxS	768.301	908.886	4154.38	3691.56	18326	18228.9	10357	12190.1	86595.4	90792.3	2607.73	2360.64	49139.1	38168.8	683.615	749.907			Clindamycin_1	dsoxS	301.257	301.93	2068.88	1219.15	6098.68	8302.03	5084.64	5091.23	39432.5	32842	1055.27	814.864	19264.6	14700	256.958	276.821
	E16	Clindamycin_2	dsoxS	3.01946	3.34491	2.65795	3.1328	3.3737	2.54373	2.38297	3.11841	3.34951	3.45641	3.23532	3.55224	3.38203	2.92375	3.21997	3.2373		E16	Clindamycin_2	dsoxS	916.096	969.806	4031.31	4187.96	17731.2	17142.5	11200.9	13459.6	86134	102198	3802.63	4689.67	62739.4	45521.2	1062.89	936.285			Clindamycin_2	dsoxS	303.398	289.935	1516.7	1336.81	5255.69	6739.11	4700.37	4316.18	25715.4	29567.6	1175.35	1320.2	18550.8	15569.5	330.092	289.218
	E17	Colistin_1	dsoxS	0.47079	1.27291	0.808813	0.360508	0.692989	0.167754	0.0488001	-0.00831986	0.957442	-0.0293956	0.68937	0.576768	0.00498917	0.354695	0.692749	1.63298		E17	Colistin_1	dsoxS	55.4517	180.21	764.111	1260.64	4757.41	2473.67	518.239	430.389	20225	2942.25	449.524	184.116	1712.96	2470.93	117.306	128.686			Colistin_1	dsoxS	117.784	141.574	944.732	3496.84	6865.06	14745.8	10619.6	-51730.3	21124	-100092	652.08	319.22	343335	6966.35	169.334	78.8043
	E18	Colistin_2	dsoxS	2.48656	3.03216	2.46415	3.18383	3.48988	2.43476	2.41986	2.79644	3.31402	3.37544	2.85242	3.25442	3.32767	2.69025	2.68871	2.8654		E18	Colistin_2	dsoxS	929.683	881.431	3456.39	3485.79	14838	14445	7967.09	10218.8	82099.7	94741.5	3206.37	3561.92	57926.7	45271.6	747.899	526.684			Colistin_2	dsoxS	373.884	290.694	1402.67	1094.84	4251.72	5932.84	3292.38	3654.22	24773.5	28067.8	1124.09	1094.49	17407.6	16828	278.163	183.808
	E19	Curcumin_1	dsoxS	3.25403	3.22485	2.43336	2.88959	2.82525	2.28446	2.73343	2.98308	3.24554	2.60868	2.26099	2.57725	2.46895	2.70384	3.02505	2.8213		E19	Curcumin_1	dsoxS	993.142	734.711	2607.55	3858.03	10778.4	9609.59	11180.5	11340.2	52749.2	70746.3	2522.53	3302.61	39119.2	35252	828.255	593.203			Curcumin_1	dsoxS	305.204	227.828	1071.58	1335.15	3815.01	4206.5	4090.29	3801.49	16252.9	27119.5	1115.68	1281.45	15844.4	13037.8	273.798	210.259
	E20	Curcumin_2	dsoxS	3.21243	3.21098	2.6976	2.82665	3.08257	2.46943	3.0168	2.94009	3.27438	2.58317	2.82192	3.31237	2.24407	3.05049	3.14206	2.88038		E20	Curcumin_2	dsoxS	1172.88	760.838	3315.06	3851.63	12571.3	11387.1	10272.2	12052.9	64561.1	71410	2538.33	2762.21	44006.1	35424.8	839.115	856.949			Curcumin_2	dsoxS	365.105	236.949	1228.89	1362.61	4078.18	4611.25	3405.01	4099.51	19717	27644.4	899.504	833.906	19610	11612.8	267.058	297.513
	E21	Cycloserine D_1	dsoxS	3.12842	2.9304	2.61886	3.38044	3.52148	2.38929	2.57152	2.63033	2.22793	3.1461	2.4814	3.20034	3.26972	2.68914	2.99981	2.86457		E21	Cycloserine D_1	dsoxS	1175.3	1119.05	3894.86	3145.86	13552.5	14902.5	11285.8	10933.6	56456.4	81212.8	3084.06	3094.93	54580.5	41482.4	914.038	668.653			Cycloserine D_1	dsoxS	375.684	381.875	1487.24	930.604	3848.54	6237.2	4388.79	4156.74	25340.3	25813.8	1242.87	967.061	16692.7	15425.9	304.699	233.422
	E22	Cycloserine D_2	dsoxS	3.38239	3.10563	2.89307	3.83358	3.72693	2.73732	2.85905	2.90377	3.07252	3.26452	2.99407	3.49817	3.49487	3.07905	3.09546	2.973		E22	Cycloserine D_2	dsoxS	1228.59	812.897	3915.74	4229.59	14047.4	14722.8	10515.2	11461.7	74796.7	90507.8	3213.3	3597.4	62622.3	45213.2	794.449	825.078			Cycloserine D_2	dsoxS	363.23	261.75	1353.49	1103.3	3769.17	5378.53	3677.87	3947.19	24343.8	27724.7	1073.22	1028.37	17918.3	14684.1	256.65	277.524
	E23	Deoxycholic acid_1	dsoxS	3.53323	3.73501	3.29208	3.3308	3.15329	2.62027	3.02903	3.36355	3.27466	2.91787	2.55934	2.86535	3.30634	3.34806	3.49891	3.55622		E23	Deoxycholic acid_1	dsoxS	971.307	1187.79	2937.72	3714.44	10462.3	12107.2	12009.1	14098.1	56054	67473.1	3260.71	3387.23	44260.2	37675.7	953.664	507.538			Deoxycholic acid_1	dsoxS	274.906	318.014	892.36	1115.18	3317.91	4620.6	3964.66	4191.44	17117.5	23124.1	1274.04	1182.13	13386.5	11253	272.56	142.718
	E24	Deoxycholic acid_2	dsoxS	3.66271	3.80211	3.44123	3.70407	3.84562	3.11252	3.37144	3.47948	3.6071	3.3513	2.95553	3.57055	3.49296	3.49865	3.65943	3.68129		E24	Deoxycholic acid_2	dsoxS	937.431	652.678	4106.11	4256.28	12958.2	13104.8	12632.3	14065.3	63940.2	70221.3	2913.26	3499.58	49505.2	41810.2	907.328	1267.72			Deoxycholic acid_2	dsoxS	255.939	171.662	1193.21	1149.08	3369.6	4210.34	3746.86	4042.35	17726.2	20953.4	985.698	980.123	14172.9	11950.4	247.942	344.369
	F1	Cerulenin_3	dsoxS	2.41752	2.5866	2.26173	3.47722	3.40198	2.3183	2.17613	2.41374	2.32887	2.82829	2.80637	2.83651	3.20873	2.42098	2.83067	2.31407		F1	Cerulenin_3	dsoxS	813.54	1083.25	2639.25	2253.77	10144.2	11725.3	10276.4	10436.7	75448.6	73455.3	3503.89	2890.06	56765.5	44675.5	673.019	670.053			Cerulenin_3	dsoxS	336.518	418.794	1166.92	648.153	2981.86	5057.72	4722.32	4323.84	32397.1	25971.6	1248.55	1018.88	17690.9	18453.5	237.76	289.557
	F2	Cerulenin_4	dsoxS	2.43887	2.75572	2.00332	3.26591	3.18156	2.33605	2.45701	2.69022	2.12175	2.74981	2.76644	2.88282	3.10142	2.34693	2.85867	2.60554		F2	Cerulenin_4	dsoxS	922.48	1057.78	2968.81	3220.22	9947.28	11865.4	10294.9	12202.2	72123.2	80487.2	2742.18	3378.04	60168.4	46708.6	781.979	621.249			Cerulenin_4	dsoxS	378.24	383.848	1481.95	986.007	3126.54	5079.28	4190.02	4535.75	33992.3	29270.1	991.23	1171.78	19400.3	19902	273.547	238.434
	F3	Cetirizine dihydrochloride_3	dsoxS	2.1042	2.3365	2.0779	3.41178	3.43304	2.66772	2.24572	2.21851	2.29892	2.89152	2.86542	2.87339	3.08979	1.91376	2.21978	2.18538		F3	Cetirizine dihydrochloride_3	dsoxS	1052.26	932.979	4377.95	4485.85	15618.1	15741	12144.6	12883.8	72743.8	84873.9	4183.82	3329.01	61518.9	42060.8	677.182	687.286			Cetirizine dihydrochloride_3	dsoxS	500.074	399.307	2106.9	1314.81	4549.34	5900.55	5407.9	5807.4	31642.6	29352.7	1460.11	1158.57	19910.4	21978.1	305.067	314.492
	F4	Cetirizine dihydrochloride_4	dsoxS	2.29857	2.62707	2.24288	3.24012	3.06344	2.54958	2.35026	2.11092	2.1345	2.62891	2.7487	2.57945	3.03904	2.0344	2.42555	2.06725		F4	Cetirizine dihydrochloride_4	dsoxS	1034.18	1264.06	4593.31	4493.01	13283.3	15504.8	10943.7	12825.2	71663.4	85721.9	3035.84	3417.17	62582.4	43740.8	783.928	913.589			Cetirizine dihydrochloride_4	dsoxS	449.924	481.168	2047.95	1386.68	4336.08	6081.32	4656.38	6075.66	33573.9	32607.4	1104.46	1324.77	20592.8	21500.6	323.196	441.935
	F5	Chloramphenicol_3	dsoxS	2.51872	2.55554	2.20656	3.33441	3.33239	2.45057	2.23463	2.193	3.4141	2.74871	2.87181	2.96934	3.14719	2.24349	2.62103	2.19926		F5	Chloramphenicol_3	dsoxS	1308.72	1147.84	4750.01	4815.86	18847.6	19455.8	12187.6	12617.6	162569	106991	3855	3619.56	66920.4	50099.6	1141.41	711.396			Chloramphenicol_3	dsoxS	519.597	449.159	2152.68	1444.29	5655.89	7939.31	5453.99	5753.59	47617	38924.1	1342.36	1218.98	21263.5	22331	435.482	323.47
	F6	Chloramphenicol_4	dsoxS	2.73222	2.82864	2.50324	3.55876	3.51346	2.42062	2.3888	2.53909	3.11022	2.73319	2.98772	3.07277	3.31965	2.58543	3.06357	2.48325		F6	Chloramphenicol_4	dsoxS	1219.72	1098.23	4567.65	4843.28	17642.5	16192.1	12086.7	14115.1	116784	102779	4355.48	4551.63	67507.1	49118.4	766.766	738.554			Chloramphenicol_4	dsoxS	446.42	388.253	1824.7	1360.95	5021.4	6689.23	5059.72	5559.12	37548.4	37604.3	1457.79	1481.28	20335.6	18998.2	250.285	297.415
	F7	Chlorhexidine_3	dsoxS	2.92243	3.30248	2.7245	3.61367	3.69173	2.84213	2.39019	3.05102	2.88675	2.87961	3.12747	3.47625	3.1774	2.87051	2.85507	2.63189		F7	Chlorhexidine_3	dsoxS	1057.75	1115.94	4725.27	4375.25	14925.4	18040.9	10865.9	14106.8	87256.6	98037.4	4898.99	4401.9	64635	50417.6	601.763	1061.34			Chlorhexidine_3	dsoxS	361.942	337.909	1734.36	1210.75	4042.93	6347.65	4546.06	4623.63	30226.6	34045.4	1566.44	1266.28	20342.1	17564	210.77	403.261
	F8	Chlorhexidine_4	dsoxS	3.0655	3.15415	2.92664	3.47362	3.86615	2.78001	2.73457	3.07958	2.89729	2.95115	2.98522	3.29129	3.4131	2.90656	3.18254	2.75142		F8	Chlorhexidine_4	dsoxS	1581.52	1192.78	4098.03	4524.67	17336.3	17808.2	11655.5	15454.7	87228.5	104439	4211.35	4653.46	72911.8	50130.2	1033	1102.15			Chlorhexidine_4	dsoxS	515.911	378.164	1400.25	1302.58	4484.13	6405.81	4262.28	5018.43	30107	35389.4	1410.73	1413.87	21362.4	17247.2	324.584	400.574
	F9	Cidofovir_3	dsoxS	3.10404	3.29555	2.69677	3.66829	3.78185	3.0371	2.76589	2.85329	2.59866	3.20489	3.11388	3.51563	3.1142	2.94456	3.35916	3.06896		F9	Cidofovir_3	dsoxS	1155.08	1206.09	4662.42	4303.92	17658.4	16438.5	11926.9	13867.7	81953.9	100586	5017.41	4332.29	66931.5	50474.4	1586.42	1111.57			Cidofovir_3	dsoxS	372.123	365.976	1728.89	1173.28	4669.24	5412.59	4312.15	4860.26	31537	31385.2	1611.31	1232.29	21492.3	17141.6	472.267	362.196
	F10	Cidofovir_4	dsoxS	2.91966	3.22818	2.74253	3.64084	3.66208	2.73232	1.997	2.69966	2.78332	3.01133	2.99965	2.97544	3.41837	2.8877	3.24188	2.75558		F10	Cidofovir_4	dsoxS	1351.96	1195.55	4414.7	4635.82	16892.8	17711.5	11665.2	13117.5	84645.5	103582	4362.46	4450.12	70400.5	50778.5	1161.91	813.425			Cidofovir_4	dsoxS	463.056	370.348	1609.72	1273.28	4612.89	6482.25	5841.35	4858.94	30411.7	34397.4	1454.32	1495.62	20594.8	17584.4	358.407	295.192
	F11	Ciprofloxacin_3	dsoxS	2.75136	3.01718	2.4891	3.33718	3.56863	2.72178	2.43927	2.25152	2.6946	3.14776	2.711	3.20338	3.24286	2.87411	3.00619	2.93363		F11	Ciprofloxacin_3	dsoxS	1083.01	1055.59	4434.39	4227.07	17848.1	17101.9	11069	13724.1	75708.2	96272.6	4959.74	4245.74	71264.9	51233.4	953.982	1125.15			Ciprofloxacin_3	dsoxS	393.626	349.859	1781.52	1266.66	5001.38	6283.35	4537.84	6095.48	28096.3	30584.5	1829.49	1325.39	21975.9	17825.8	317.339	383.535
	F12	Ciprofloxacin_4	dsoxS	2.94766	3.05101	2.73698	3.44117	3.64294	2.6225	2.60203	2.56543	2.80856	3.02768	2.78808	3.36117	3.40783	2.68581	3.14096	2.72591		F12	Ciprofloxacin_4	dsoxS	1181.46	969.572	4671.6	4799.15	17498.5	17659.9	11734.3	12700.2	77701.6	89620.7	4863.83	4565.78	73674.3	51569.4	966.688	935.732			Ciprofloxacin_4	dsoxS	400.813	317.788	1706.84	1394.63	4803.39	6733.99	4509.67	4950.49	27666	29600.4	1744.51	1358.39	21619.1	19200.7	307.769	343.274
	F13	Clarithromycin_3	dsoxS	1.17257	1.01034	0.802433	0.979454	1.45689	0.802234	0.685722	0.640606	1.09192	1.00664	0.642496	0.972764	1.14717	0.741549	1.13392	0.903863		F13	Clarithromycin_3	dsoxS	664.299	339.364	2990.62	4690.3	18077	18674.7	2501.04	4138.51	49073.4	64866.5	625.856	640.566	61528.8	31702.3	760.352	470.412			Clarithromycin_3	dsoxS	566.531	335.892	3726.93	4788.69	12407.9	23278.4	3647.31	6460.3	44942.4	64438.4	974.101	658.501	53635.4	42751.4	670.555	520.447
	F14	Clarithromycin_4	dsoxS	1.67499	1.80831	1.23111	2.15138	2.45233	1.48828	1.23225	1.46091	1.52669	2.00387	1.53979	1.67878	2.02615	1.46313	1.89452	1.40195		F14	Clarithromycin_4	dsoxS	708.433	528.181	4948.23	5096.2	21414.2	21193.3	5869.45	8811.15	89768.8	96230.1	783.087	761.466	86016.8	54078.5	670.784	782.043			Clarithromycin_4	dsoxS	422.948	292.086	4019.34	2368.81	8732.18	14240.1	4763.2	6031.26	58799.6	48022.1	508.568	453.584	42453.3	36960.9	354.066	557.826
	F15	Clindamycin_3	dsoxS	2.71392	2.95341	2.33688	3.39597	3.56668	2.62749	2.35525	2.87852	2.87787	3.50022	2.9148	3.41774	3.37456	2.77206	2.93605	2.87456		F15	Clindamycin_3	dsoxS	1344.46	842.847	4184.65	4397.41	18526.9	17541.8	10824.4	13991.7	85961.9	101790	4525.78	4136.8	69553	49960.5	1114.76	852.844			Clindamycin_3	dsoxS	495.394	285.381	1790.7	1294.89	5194.42	6676.27	4595.85	4860.71	29869.9	29081.1	1552.69	1210.39	20611	18022.9	379.679	296.687
	F16	Clindamycin_4	dsoxS	3.10847	3.34241	2.71923	3.39042	3.78879	2.75284	2.97967	3.03604	3.23722	3.59091	3.14382	3.42883	3.38231	2.98032	3.36805	3.13219		F16	Clindamycin_4	dsoxS	1357.24	1097.68	4483.65	4555.43	18424.7	17249.2	11726.2	14433.2	85540	107150	4406.2	4665.88	74236.1	53732.9	956.16	840.612			Clindamycin_4	dsoxS	436.628	328.409	1648.87	1343.62	4862.96	6265.98	3935.39	4753.94	26423.9	29839.2	1401.54	1360.78	21948.3	18029.2	283.891	268.378
	F17	Colistin_3	dsoxS	3.09072	3.21709	3.0539	3.61422	3.74609	2.81136	2.81192	3.08901	3.47456	3.61615	2.84964	3.40388	3.48961	2.87606	3.14539	2.87982		F17	Colistin_3	dsoxS	1244.68	847.054	4051.58	4635.31	15781.5	16824.3	11811.6	13273.2	88740	108290	4770.34	4454.84	71143.5	51993.2	1201.84	859.496			Colistin_3	dsoxS	402.716	263.299	1326.69	1282.52	4212.79	5984.4	4200.54	4296.91	25539.9	29946.1	1674.01	1308.76	20387.2	18077.9	382.095	298.454
	F18	Colistin_4	dsoxS	3.1861	3.39897	2.75362	3.65498	3.84702	2.63581	2.69464	2.99195	2.77223	3.68271	2.93725	3.60743	3.46328	2.83501	3.09049	2.84128		F18	Colistin_4	dsoxS	1410.5	918.026	3985.21	4682.45	16535.6	18059.4	11107.2	14080	79764.5	102309	4274.23	4550.83	70696.3	48926.3	1085.9	1097.99			Colistin_4	dsoxS	442.704	270.09	1447.26	1281.11	4298.3	6851.55	4121.98	4705.95	28772.7	27781	1455.18	1261.52	20413.1	17257.9	351.367	386.442
	F19	Curcumin_3	dsoxS	3.22547	3.19989	2.63938	3.04295	3.10975	2.60697	2.90063	2.98169	3.28713	2.65776	2.89982	3.01011	2.8111	2.95731	2.80546	2.84267		F19	Curcumin_3	dsoxS	975.693	1300.36	3546.07	4351.33	13707.5	13899.9	14333.1	12841.3	70529.7	89339	4531.01	3930.2	66296.3	46155.3	676.874	803.703			Curcumin_3	dsoxS	302.496	406.378	1343.52	1429.97	4407.9	5331.83	4941.37	4306.73	21456.3	33614.4	1562.51	1305.67	23583.7	15607.2	241.27	282.728
	F20	Curcumin_4	dsoxS	3.3874	3.12809	2.56064	2.82831	2.93975	2.6896	2.87679	2.95923	3.11356	3.56207	3.03986	2.67208	2.54799	2.98448	3.10963	2.82659		F20	Curcumin_4	dsoxS	1236.09	1254.61	4015.02	3911.55	15869	14923.3	15158.9	12077.4	68994.7	89453.6	3602.11	3775.98	63876.6	47195.8	1015.56	995.941			Curcumin_4	dsoxS	364.909	401.079	1567.98	1383	5398.09	5548.52	5269.39	4081.25	22159.4	25112.8	1184.96	1413.13	25069.4	15813.7	326.585	352.347
	F21	Cycloserine D_3	dsoxS	3.26623	2.97975	2.74641	3.50329	3.67953	2.54485	2.76451	2.60732	2.87455	3.42119	2.84381	3.52174	3.48104	2.67334	3.06803	2.59667		F21	Cycloserine D_3	dsoxS	1315.34	1280.68	3698.5	4562.39	16672.1	16246.1	11858.3	11911.3	78094.2	98367.8	4631.16	4170.59	66720.4	50239.8	1163.76	992.318			Cycloserine D_3	dsoxS	402.709	429.795	1346.67	1302.31	4531.04	6383.89	4289.47	4568.4	27167.5	28752.5	1628.5	1184.24	19166.8	18792.9	379.319	382.15
	F22	Cycloserine D_4	dsoxS	3.53379	3.20461	2.91249	3.80446	3.81207	2.89954	2.98826	2.79756	2.85985	3.56734	3.18624	3.67897	3.44691	3.05548	3.32756	3.09253		F22	Cycloserine D_4	dsoxS	1115.71	1209.11	4400.78	4220.19	14195.8	16265.9	13128.2	13288.1	76985.2	101213	4436.76	4525.29	68103	48274.9	784.779	955.692			Cycloserine D_4	dsoxS	315.727	377.302	1511	1109.27	3723.91	5609.83	4393.26	4749.89	26919.3	28372	1392.47	1230.04	19757.7	15799.5	235.842	309.032
	F23	Deoxycholic acid_3	dsoxS	3.66521	3.43196	3.45704	3.40595	3.72779	3.05761	3.20952	3.22601	3.49702	3.39624	2.86683	3.45048	3.31243	3.23934	3.53218	3.33631		F23	Deoxycholic acid_3	dsoxS	1318.93	1169.48	4465.55	4651.47	15675.1	15007.4	13596	14308.8	72987.9	89146.2	4306.44	4475.66	57128.2	44610.3	1026.37	797.934			Deoxycholic acid_3	dsoxS	359.85	340.762	1291.72	1365.69	4204.93	4908.21	4236.15	4435.45	20871.4	26248.5	1502.16	1297.12	17246.6	13771.4	290.578	239.167
	F24	Deoxycholic acid_4	dsoxS	3.83017	3.35489	3.52136	3.83053	3.90938	3.05318	3.38392	3.15973	3.34729	3.41481	3.44326	3.6163	3.51983	3.33114	3.5452	3.28168		F24	Deoxycholic acid_4	dsoxS	1241.61	955.135	3742.62	4039.38	14081.3	13745.9	11862.8	12475.4	64883.5	73324.4	3989.73	3724.46	62202.7	45005.3	1091.12	1155.71			Deoxycholic acid_4	dsoxS	324.165	284.7	1062.84	1054.52	3601.92	4502.16	3505.64	3948.26	19383.9	21472.5	1158.71	1029.91	17672.1	13510.5	307.775	352.172
	G1	Dopamine_1	dsoxS	1.96335	2.47291	2.11922	3.54766	3.28388	2.54235	1.74551	2.16861	1.6767	2.33026	2.61342	2.78161	2.79867	2.0233	2.7583	2.29439		G1	Dopamine_1	dsoxS	897.212	1041.93	2926.37	2724.4	10892.9	10742.9	6631.34	8792.87	41232.3	52028.7	1587.56	2056.99	35389.2	30008.2	664.674	708.651			Dopamine_1	dsoxS	456.98	421.337	1380.87	767.942	3317.07	4225.56	3799.08	4054.62	24591.3	22327.4	607.466	739.496	12645	14831.3	240.972	308.863
	G2	Dopamine_2	dsoxS	2.36262	2.79537	2.05739	3.34661	3.52925	2.53626	2.28759	2.48003	2.5152	2.75093	2.99742	3.07915	3.34682	2.55853	3.05554	2.633		G2	Dopamine_2	dsoxS	935.819	777.139	3171.33	3307.33	13207.7	14449.4	9026.02	10447	53573	59004.9	2525.06	2477.92	49239.8	35758.7	754.577	789.618			Dopamine_2	dsoxS	396.095	278.009	1541.43	988.262	3742.34	5697.13	3945.64	4212.46	21299.7	21449.1	842.411	804.743	14712.4	13976.3	246.954	299.892
	G3	Doxorubicin_1	dsoxS	2.6055	2.86552	2.34297	3.05654	3.59246	2.41148	2.25737	2.26094	2.17775	2.72901	2.75923	2.81238	3.30744	2.25902	2.66706	2.67321		G3	Doxorubicin_1	dsoxS	794.36	585.036	3963.06	4114.23	13117	13472.9	10455.4	11534	70930.8	84606.3	3298.13	3352.03	50153.4	40262.2	715.175	814.309			Doxorubicin_1	dsoxS	304.878	204.164	1691.47	1346.04	3651.27	5586.99	4631.68	5101.4	32570.6	31002.5	1195.31	1191.88	15163.8	17822.8	268.151	304.619
	G4	Doxorubicin_2	dsoxS	2.62325	3.13363	2.7805	3.46253	3.60274	2.84324	2.39906	2.74902	3.38139	2.9212	3.1757	3.19645	3.51042	2.81033	3.01173	2.60665		G4	Doxorubicin_2	dsoxS	1247.43	1182.77	4612.52	4773.42	16961.2	17245.4	12376.7	13923.2	99602.4	95581.7	4087.9	4141.81	64281.5	48618.7	808.078	802.358			Doxorubicin_2	dsoxS	475.529	377.445	1658.88	1378.59	4707.87	6065.42	5158.99	5064.8	29456	32720	1287.24	1295.75	18311.6	17300	268.31	307.812
	G5	Doxycycline_1	dsoxS	0.27532	0.503778	0.0579489	0.0962269	0.101771	0.110643	0.0205189	0.0793143	0.0135886	-0.0138644	-0.0185749	-0.0465896	0.0662753	0.173048	0.391565	0.464281		G5	Doxycycline_1	dsoxS	175.251	171.334	298.929	374.091	1728.31	648.853	797.727	960.363	3752.99	3447.79	45.7468	72.099	4936.39	3054.61	109.244	93.4907			Doxycycline_1	dsoxS	636.534	340.099	5158.49	3887.59	16982.4	5864.36	38877.7	12108.3	276186	-248679	-2462.83	-1547.54	74483.2	17651.8	278.994	201.367
	G6	Doxycycline_2	dsoxS	1.56408	2.14269	1.37946	2.21543	2.32063	1.77058	1.37948	1.38159	2.07016	2.02023	1.1796	1.88453	1.28276	1.42292	1.57869	1.89088		G6	Doxycycline_2	dsoxS	538.167	811.544	4625.28	7247.22	24664.4	27915.9	11168.4	17595.7	103949	88269.5	654.984	1505.7	46163.1	46889.9	807.261	752.708			Doxycycline_2	dsoxS	344.079	378.75	3352.96	3271.24	10628.3	15766.5	8096.08	12735.8	50213	43692.8	555.261	798.978	35987.4	32953.3	511.347	398.074
	G7	EDTA_1	dsoxS	-0.0349367	1.36496	-0.0133153	-0.0737651	0.0826306	-0.0718219	-0.0282854	-0.0540728	0.0152469	-0.0582335	-0.119788	-0.0321661	-0.0596153	-0.00637542	1.47247	-0.0687785		G7	EDTA_1	dsoxS	80.4079	674.303	137.799	206.044	698.476	519.133	508.824	721.919	2324.93	2097.6	150.012	148.902	1848.02	1401.29	703.208	92.3554			EDTA_1	dsoxS	-2301.53	494.008	-10349	-2793.24	8453	-7228.06	-17988.9	-13350.9	152485	-36020.5	-1252.31	-4629.17	-30999.1	-219795	477.57	-1342.8
	G8	EDTA_2	dsoxS	2.88443	3.07236	2.68124	3.3211	3.86306	2.41813	1.99062	2.62256	2.38541	2.95116	2.66051	3.02564	2.96112	2.70689	2.70754	2.19592		G8	EDTA_2	dsoxS	983.227	770.783	2750.89	2196.89	13987.9	12839.4	11069.7	13852.6	65338.7	66316.1	2746.04	2543.39	50149.9	33442.8	1006.91	591.886			EDTA_2	dsoxS	340.873	250.877	1025.97	661.494	3620.93	5309.66	5560.94	5282.08	27391	22471.2	1032.15	840.611	16936.1	12354.7	371.89	269.539
	G9	EGCG_1	dsoxS	2.90273	3.10896	2.71507	2.33968	3.18904	2.00269	2.39989	2.67747	3.34035	2.31306	2.29927	1.9838	2.7579	2.71243	3.19196	2.91865		G9	EGCG_1	dsoxS	1013.44	1041.97	2955.32	2217.44	13374.4	12935.7	11420	11787	72921.3	66509	2991.19	2220.32	38917	27704.8	984.39	600.458			EGCG_1	dsoxS	349.133	335.152	1088.48	947.756	4193.85	6459.16	4758.56	4402.29	21830.4	28753.7	1300.93	1119.22	14111.1	10214	308.397	205.732
	G10	EGCG_2	dsoxS	3.38601	2.54689	3.29179	3.23152	3.57307	3.35843	2.72957	3.10094	3.51503	3.18713	2.09908	3.23749	3.33159	3.23381	3.22444	3.37104		G10	EGCG_2	dsoxS	1014.25	1805.57	3103.3	2994.43	12593.3	16449.2	10432.7	13620.8	73827.4	84035.2	3360.24	3451.56	49940.7	36981.5	782.276	2278.34			EGCG_2	dsoxS	299.541	708.932	942.74	926.633	3524.49	4897.88	3822.1	4392.48	21003.3	26367	1600.82	1066.12	14990.1	11435.9	242.608	675.858
	G11	Erythromycin_1	dsoxS	0.870627	1.07355	0.123941	0.0809739	0.217128	0.176361	0.346325	0.319476	0.391238	-0.0379917	-0.00970375	0.0199653	0.401529	0.502782	1.0252	1.04807		G11	Erythromycin_1	dsoxS	229.031	308.599	860.736	1022.18	5634.36	3891.84	921.96	691.044	4930.42	3104.12	81.5318	196.06	28274.9	9480.87	336.637	257.091			Erythromycin_1	dsoxS	263.065	287.456	6944.73	12623.5	25949.5	22067.4	2662.12	2163.06	12602.1	-81705.4	-8402.09	9820.06	70418	18856.8	328.363	245.299
	G12	Erythromycin_2	dsoxS	1.93784	2.47403	1.47761	2.51133	2.59372	1.70042	1.37698	1.65502	1.8414	2.2637	2.1559	2.32795	2.11543	1.53911	2.0559	2.20564		G12	Erythromycin_2	dsoxS	764.386	1126.5	4384.62	5301.43	18830.8	17233	6269.75	8454.66	79555.4	99244.3	1534	1103.36	67513.4	43537.2	859.657	711.056			Erythromycin_2	dsoxS	394.452	455.331	2967.38	2111	7260.13	10134.6	4553.25	5108.48	43203.7	43841.6	711.537	473.963	31914.8	28287.2	418.142	322.381
	G13	Estradiol_1	dsoxS	3.13232	3.48879	2.52653	3.31028	3.07646	2.58727	2.27262	2.6625	2.653	2.95558	2.80029	3.37088	3.38511	2.92653	3.34642	2.88343		G13	Estradiol_1	dsoxS	1330.03	899.763	4634.65	3839.12	15581.7	15149.9	12378.7	15729.7	58093.2	70922.2	4343.55	4333.03	56130.7	43486.4	901.261	965.377			Estradiol_1	dsoxS	424.614	257.901	1834.39	1159.76	5064.8	5855.56	5446.87	5907.85	21897.1	23996	1551.11	1285.43	16581.6	14859.4	269.321	334.802
	G14	Estradiol_2	dsoxS	3.13231	3.13807	2.71397	3.73207	4.03972	2.90508	2.31477	2.54685	2.65383	3.41648	3.13468	3.22196	3.30442	2.40961	3.25271	2.61609		G14	Estradiol_2	dsoxS	1223.33	1166.17	4251.19	4396.04	16088.6	16088.7	11137.3	14524.6	67599.7	83949.3	4460.88	3940.7	58247.8	47294.7	1060.94	980.158			Estradiol_2	dsoxS	390.552	371.619	1566.41	1177.91	3982.61	5538.11	4811.41	5702.95	25472.5	24571.9	1423.07	1223.07	17627.3	19627.6	326.171	374.665
	G15	Ethidiumbromide_1	dsoxS	0.30361	0.39315	-0.0183004	-0.0479763	-0.00471264	0.00915069	-0.0718119	-0.0476961	0.097045	-0.0537993	-0.0698713	-0.0679433	-0.0171925	-0.0191358	0.384357	0.363603		G15	Ethidiumbromide_1	dsoxS	84.2893	116.717	116.459	117.029	308.909	437.273	348.543	316.114	1190.65	1506.29	99.8306	42.4161	2143.41	1930.1	67.3775	42.7125			Ethidiumbromide_1	dsoxS	277.624	296.875	-6363.74	-2439.31	-65549.1	47785.7	-4853.54	-6627.67	12269.1	-27998.2	-1428.78	-624.287	-124671	-100863	175.299	117.47
	G16	Ethidiumbromide_2	dsoxS	2.26391	2.6462	2.08289	2.37794	2.55049	2.38566	1.73524	2.00251	1.98143	1.51274	1.65959	1.75779	2.27904	2.08848	2.36592	2.78303		G16	Ethidiumbromide_2	dsoxS	532.075	563.951	2617.24	3280.35	18064.5	19726.6	5052.39	5466.49	29903.7	38839.2	1573.97	899.793	119246	72775	769.48	627.919			Ethidiumbromide_2	dsoxS	235.025	213.117	1256.54	1379.49	7082.75	8268.82	2911.64	2729.81	15092	25674.7	948.412	511.887	52323	34845.9	325.235	225.624
	G17	Fosfomycin_1	dsoxS	3.00089	3.04048	2.60553	1.69276	1.83271	1.54135	2.5069	2.49333	1.88103	1.46033	1.43955	1.75119	2.11915	2.75432	3.06129	3.06836		G17	Fosfomycin_1	dsoxS	1064.43	868.104	2751.1	3115.44	16150.1	15848.4	8750.13	10607.5	29823.1	96297.1	1268.33	2192.05	61006	45085.2	823.318	742.406			Fosfomycin_1	dsoxS	354.706	285.515	1055.87	1840.45	8812.17	10282.2	3490.42	4254.37	15854.7	65942.1	881.062	1251.75	28787.9	16368.9	268.945	241.955
	G18	Fosfomycin_2	dsoxS	3.41318	3.40896	3.14622	3.85686	4.21411	2.84213	3.03927	3.30811	3.33343	3.57429	3.14409	3.38613	3.78545	3.21023	3.34003	3.17017		G18	Fosfomycin_2	dsoxS	934.4	1142.6	4100.53	5070.64	17742.1	18169.7	12408.6	14750	85663.3	109641	5533.66	4257.93	70347.1	50609.9	911.505	919.951			Fosfomycin_2	dsoxS	273.763	335.177	1303.32	1314.71	4210.17	6392.99	4082.74	4458.74	25698.2	30674.9	1760.02	1257.46	18583.5	15765.2	272.903	290.189
	G19	Fusidic acid_1	dsoxS	1.96444	2.37892	1.20088	0.988886	2.09436	0.573461	1.47596	1.65753	1.33287	0.673871	0.346893	0.693805	1.84869	1.60262	1.98352	2.06836		G19	Fusidic acid_1	dsoxS	157.226	509.867	1231.96	1499.46	10712.3	5694.68	3248.09	4833.25	6748.98	9726.85	193.831	152.235	50219	28342.3	329.998	396.843			Fusidic acid_1	dsoxS	80.0356	214.327	1025.88	1516.31	5114.82	9930.37	2200.66	2915.93	5063.51	14434.3	558.762	219.42	27164.7	17684.9	166.37	191.864
	G20	Fusidic acid_2	dsoxS	2.74357	3.27476	2.328	3.47112	3.20485	2.73759	2.57788	2.82252	2.72453	3.09286	2.93892	3.26856	3.2057	2.70301	2.75135	2.82353		G20	Fusidic acid_2	dsoxS	833.464	1350.24	4003.08	5595.77	18028.6	18533.3	14522.4	14962.3	78358.2	82139.4	3069.42	3780.14	67904.1	45860.7	857.111	647.887			Fusidic acid_2	dsoxS	303.788	412.318	1719.54	1612.09	5625.42	6769.92	5633.44	5301.05	28760.3	26557.8	1044.41	1156.52	21182.3	16966.5	311.524	229.46
	G21	Gentamicin_1	dsoxS	-0.0299457	0.0754132	-0.105639	-0.00249667	0.00832125	0.0407628	0.016636	-0.0141424	0.0856779	-0.0171931	0.00249403	0.0268996	0.0219062	0.0660006	-0.0174686	0.0421556		G21	Gentamicin_1	dsoxS	12.4761	91.5007	132.803	141.977	515.443	401.548	468.881	339.728	1641.78	1690.38	124.226	49.6393	1542.49	1253.41	105.374	47.1497			Gentamicin_1	dsoxS	-416.625	1213.32	-1257.14	-56866.5	61943	9850.86	28184.8	-24022	19162.3	-98317.8	49809.3	1845.36	70413.4	18990.9	-6032.17	1118.47
	G22	Gentamicin_2	dsoxS	2.18961	2.65979	1.41634	2.37489	0.193841	2.10696	2.02528	1.30119	1.68558	0.99501	2.33308	3.1288	2.14181	2.08903	0.963386	2.11273		G22	Gentamicin_2	dsoxS	328.839	425.033	1759.39	3213.27	1555.71	11826.4	7497.34	3993.02	26129.1	24668.3	1771.66	2921.85	34773.2	27564.8	192.76	353.604			Gentamicin_2	dsoxS	150.182	159.8	1242.21	1353.02	8025.68	5613.03	3701.88	3068.74	15501.6	24792	759.365	933.858	16235.4	13195	200.086	167.368
	G23	Hydrocortisone_1	dsoxS	3.52158	3.23455	3.40103	3.72653	3.8789	2.90731	3.07532	3.31919	3.296	2.89374	2.81886	3.62961	3.44106	3.19913	3.5283	3.17185		G23	Hydrocortisone_1	dsoxS	1272.14	1129.55	3704.44	3717.7	14656.8	13053.7	11626.4	12003.2	64209.2	69573.8	4050.73	3625.71	45791.7	33348.1	1051.51	1018.71			Hydrocortisone_1	dsoxS	361.241	349.213	1089.21	997.63	3778.59	4489.96	3780.54	3616.3	19481	24042.8	1437.01	998.924	13307.4	10424.1	298.022	321.171
	G24	Hydrocortisone_2	dsoxS	3.75475	3.18187	3.39492	3.95643	3.96208	3.3438	3.21366	3.11259	3.16956	3.43228	3.41193	3.67454	3.60608	3.33336	3.41627	3.42671		G24	Hydrocortisone_2	dsoxS	1310.92	1001.45	3167.33	4643.05	12545.6	13454.9	11267.1	11506.6	59187.6	73309.4	3340.57	3127.13	48657.8	38193.2	831.614	893.597			Hydrocortisone_2	dsoxS	349.135	314.737	932.963	1173.55	3166.41	4023.84	3506.01	3696.79	18673.8	21358.8	979.086	851.027	13493.3	11457.9	243.428	260.774
	H1	Dopamine_3	dsoxS	2.45744	2.70637	2.17716	3.24151	3.45135	2.40454	2.31615	2.57986	2.23737	2.88486	3.04597	3.28852	3.14053	2.37716	2.66486	2.35318		H1	Dopamine_3	dsoxS	993.692	936.851	3385.52	3537.19	12041.1	12701.8	10884.4	12237.2	56422.2	64523.1	5303.87	3462.65	49502.9	34975.8	872.617	666.965			Dopamine_3	dsoxS	404.36	346.166	1555.01	1091.22	3488.82	5282.43	4699.34	4743.34	25218.1	22366.1	1741.28	1052.95	15762.6	14713.2	327.453	283.432
	H2	Dopamine_4	dsoxS	2.60966	2.89131	2.21904	3.30973	3.34044	2.31968	2.39684	2.67803	2.35161	2.90455	2.90397	2.8781	3.21178	2.50472	2.8889	2.5401		H2	Dopamine_4	dsoxS	961.901	960.695	3855.16	3912.66	13737.4	13818.5	9081.82	11671.4	61350.8	69721.4	3318.94	2956.07	53036.2	40464.5	1154.45	803.989			Dopamine_4	dsoxS	368.592	332.27	1737.31	1182.17	4112.47	5957.08	3789.08	4358.21	26088.9	24004.2	1142.9	1027.09	16513	16155.3	399.617	316.519
	H3	Doxorubicin_3	dsoxS	2.42112	2.76903	2.41395	3.2185	3.37925	2.55457	2.66995	2.29589	2.57953	2.81027	2.81635	2.67013	2.93562	2.45647	2.74219	2.6011		H3	Doxorubicin_3	dsoxS	909.716	908.863	4262.79	3912.92	13914.4	16834	13064.8	12360.9	76349.1	89041.2	3621.17	3644.59	58705.9	45152.2	1022.41	772.143			Doxorubicin_3	dsoxS	375.742	328.224	1765.9	1215.76	4117.58	6589.74	4893.28	5383.93	29598.1	31684.2	1285.77	1364.95	19997.8	18380.9	372.844	296.852
	H4	Doxorubicin_4	dsoxS	2.68619	2.89103	2.47024	3.49997	3.33793	2.68241	2.78724	2.70299	2.77195	2.77256	2.96413	2.91332	3.37981	2.55159	2.90691	2.68568		H4	Doxorubicin_4	dsoxS	1135.7	1179.18	3930.05	3804.2	14407.1	17192.5	12648.3	13244.9	88822.2	94705.3	4090.64	3701.15	65750.4	47108.2	979.123	683.337			Doxorubicin_4	dsoxS	422.791	407.877	1590.96	1086.92	4316.18	6409.37	4537.92	4900.09	32043.2	34158.1	1380.04	1270.42	19453.9	18462.2	336.827	254.437
	H5	Doxycycline_3	dsoxS	2.20457	2.50924	1.95286	2.82609	2.85492	2.23509	2.40348	2.25013	2.44809	2.4506	1.84119	2.585	2.33199	2.18859	2.57	2.43582		H5	Doxycycline_3	dsoxS	1135.71	1138.12	6675.34	6560.72	30652.8	27091.8	25155.1	24574.9	126203	144330	2135.5	4493.6	80660.8	67700.8	1273.06	1366.42			Doxycycline_3	dsoxS	515.161	453.57	3418.24	2321.48	10736.8	12121.1	10466.1	10921.5	51551.5	58896	1159.85	1738.34	34588.8	30933.6	495.354	560.968
	H6	Doxycycline_4	dsoxS	2.71447	3.20322	2.41923	3.44395	3.35984	2.56289	2.64888	2.56793	3.63786	2.34994	2.89871	3.13683	3.08394	2.82697	2.69728	2.68291		H6	Doxycycline_4	dsoxS	1630.64	1366.64	5614.79	6608.08	23705.3	24005.2	19083.8	20791.5	204305	119170	5167.43	5613.38	87090.3	62267.2	1142.72	1284.82			Doxycycline_4	dsoxS	600.724	426.646	2320.9	1918.75	7055.49	9366.48	7204.48	8096.61	56160.8	50712.1	1782.67	1789.51	28240	22026.1	423.655	478.891
	H7	EDTA_3	dsoxS	2.84312	2.77984	2.68041	3.41178	3.69395	2.5859	2.15533	2.57071	2.8285	2.7856	2.87735	3.35009	3.03073	2.76846	3.10017	2.76778		H7	EDTA_3	dsoxS	1020.29	999.499	3097.96	2918.11	13359.4	13389.9	12433.2	13272.8	88249.4	69201.9	4244.51	3280.73	47055.3	35536.5	881.23	786.525			EDTA_3	dsoxS	358.865	359.552	1155.78	855.303	3616.57	5178.05	5768.57	5163.08	31200	24842.8	1475.15	979.295	15526.1	12836.2	284.252	284.172
	H8	EDTA_4	dsoxS	2.79931	3.0108	2.86534	3.79226	3.96818	2.58064	2.08767	2.76871	3.63037	2.89735	2.97966	3.26163	3.44939	2.76263	3.15756	2.78358		H8	EDTA_4	dsoxS	1104.1	914.692	3639.44	3164.43	14733.9	14093.6	11362.1	13868.8	107892	82079.7	4105.35	3628.22	54602.7	41429.6	1126.89	807.598			EDTA_4	dsoxS	394.419	303.803	1270.16	834.444	3713.01	5461.28	5442.47	5009.11	29719.2	28329.2	1377.79	1112.39	15829.7	14996.4	356.888	290.129
	H9	EGCG_3	dsoxS	3.58064	3.58529	3.3539	3.15193	3.88916	2.79	2.97661	3.18385	4.44275	3.18131	3.06841	3.08498	3.01909	3.33281	3.6669	3.48689		H9	EGCG_3	dsoxS	1137.96	998.952	3704.36	2823.61	13011.5	14111.7	11185.5	13480.3	99298.7	94153.7	3324.21	4341.5	48586.2	41067.4	960.575	1138.68			EGCG_3	dsoxS	317.808	278.625	1104.49	895.833	3345.58	5057.94	3757.78	4233.95	22350.7	29595.9	1083.36	1407.31	16093	12322.1	261.958	326.561
	H10	EGCG_4	dsoxS	3.49525	3.7156	3.41489	3.26314	4.04833	2.65605	2.96387	3.34054	4.01245	3.38181	2.81082	3.2569	3.30662	3.317	3.75786	3.55483		H10	EGCG_4	dsoxS	987.87	1331.41	3508.1	3413.74	14461.6	15247.7	12304.7	13571.6	94064.4	95258.8	4330.55	5132.36	60245.7	44193.2	905.162	722.706			EGCG_4	dsoxS	282.633	358.331	1027.29	1046.15	3572.24	5740.73	4151.56	4062.69	23443.1	28168	1540.67	1575.84	18219.8	13323.3	240.872	203.302
	H11	Erythromycin_3	dsoxS	2.29551	2.80036	2.01829	3.04295	2.78726	2.26588	1.79181	2.36355	2.68321	2.41234	2.33308	2.89391	2.41932	2.25264	2.62907	2.44387		H11	Erythromycin_3	dsoxS	899.734	772.451	4863.44	4200.25	16497.5	18933.9	10549.8	13587.4	122357	95463.9	2971.26	2725.87	64080.3	40234.9	815.544	609.558			Erythromycin_3	dsoxS	391.954	275.839	2409.68	1380.32	5918.88	8356.11	5887.79	5748.74	45601	39573.2	1273.54	941.933	26486.9	17861.2	310.202	249.424
	H12	Erythromycin_4	dsoxS	2.64654	3.05711	2.46608	3.25011	3.27667	2.48911	2.42373	2.60093	3.38554	3.20183	3.03652	3.02341	3.17436	2.61011	2.92023	2.6538		H12	Erythromycin_4	dsoxS	1252.17	1228.53	4679.15	4161.35	17831.6	16578.9	12507.1	15500.3	131396	114261	3935.37	3037.77	68221.8	43800.9	975.543	829.518			Erythromycin_4	dsoxS	473.136	401.861	1897.4	1280.37	5442	6660.56	5160.26	5959.54	38811	35686.1	1296.01	1004.75	21491.5	16781.3	334.064	312.577
	H13	Estradiol_3	dsoxS	2.93768	3.3291	2.99678	3.26896	3.93106	2.60309	2.07685	2.93706	4.08677	3.08758	2.79003	3.34342	3.24091	2.85969	3.39994	2.9303		H13	Estradiol_3	dsoxS	1018.7	1276.54	4441.32	3846.42	17638.3	15568	10973.2	15651.3	114736	85456.4	4635.02	4289.62	61153	46704.8	1202.1	872.513			Estradiol_3	dsoxS	346.769	383.449	1482.03	1176.65	4486.9	5980.59	5283.55	5328.9	28075	27677.5	1661.28	1283.01	18869.1	16332.1	353.564	297.755
	H14	Estradiol_4	dsoxS	3.11623	3.24786	2.92386	3.67578	3.99647	2.69432	2.80472	2.87575	4.00469	3.37266	3.28968	3.41358	3.51402	3.10734	3.3944	2.97578		H14	Estradiol_4	dsoxS	1120.11	1242.39	3546.09	4617.53	16468.8	16443.9	11537.2	12950	116044	94079	4478.11	4426.5	72331.5	52037.8	867.083	848.382			Estradiol_4	dsoxS	359.445	382.525	1212.81	1256.2	4120.83	6103.16	4113.48	4503.17	28976.9	27894.6	1361.26	1296.74	20583.7	16746.8	255.445	285.095
	H15	Ethidiumbromide_3	dsoxS	2.88222	3.22208	2.58891	2.9262	2.89209	2.31912	2.39517	2.74126	2.71372	2.44146	2.41655	2.35455	2.62785	2.8719	2.83206	3.04871		H15	Ethidiumbromide_3	dsoxS	731.991	717.523	3391.96	4227.1	21745.4	21061.4	10252.1	11965	58781.9	82504.2	3349.23	2694.77	111517	76047.7	610.352	790.416			Ethidiumbromide_3	dsoxS	253.968	222.69	1310.19	1444.57	7518.9	9081.66	4280.33	4364.77	21661	33793	1385.96	1144.49	42436.7	26480	215.515	259.262
	H16	Ethidiumbromide_4	dsoxS	3.10264	3.3876	3.06581	3.3907	3.67371	2.6225	2.75203	2.96201	3.05228	3.27422	2.87958	2.97599	3.27805	3.03247	3.22106	2.84543		H16	Ethidiumbromide_4	dsoxS	1134.55	1402.66	4484.64	4446.16	21315	21457.2	13164.9	15392	79773.5	89496.6	5357.68	4012.19	98925.5	76815.2	1114.16	1135.74			Ethidiumbromide_4	dsoxS	365.673	414.056	1462.79	1311.28	5802.03	8181.97	4783.69	5196.49	26135.7	27333.7	1860.58	1348.18	30178.2	25330.9	345.899	399.147
	H17	Fosfomycin_3	dsoxS	3.04968	3.30692	3.27016	3.76896	4.04609	2.7606	2.76229	3.04104	3.13325	3.58703	2.81359	3.50954	3.66124	3.17584	3.48393	2.96912		H17	Fosfomycin_3	dsoxS	1268.82	1243.8	4635.23	4566.58	17001.2	16187.2	11869.1	13725.1	82873.1	110707	5326.86	4492.57	73399	51393	1349.69	907.991			Fosfomycin_3	dsoxS	416.049	376.12	1417.43	1211.63	4201.88	5863.63	4296.82	4513.3	26449.6	30863.2	1893.26	1280.1	20047.5	16182.5	387.403	305.812
	H18	Fosfomycin_4	dsoxS	3.16115	3.41172	3.15592	3.7673	4.09212	2.77835	2.96636	3.12312	3.28546	3.42674	3.3135	3.42523	3.67538	3.07767	3.34114	3.00739		H18	Fosfomycin_4	dsoxS	1179.2	1193.89	4313.23	4848.27	16430.8	17394.9	11704.2	13524.1	83851.8	112125	5045.16	4070.44	76896.3	50338.8	1049.86	794.008			Fosfomycin_4	dsoxS	373.03	349.938	1366.71	1286.94	4015.24	6260.85	3945.65	4330.3	25522.1	32720.5	1522.61	1188.37	20922	16356.2	314.222	264.019
	H19	Fusidic acid_3	dsoxS	2.9177	3.26588	2.66072	3.68715	3.65957	2.73537	2.76228	2.94203	2.88368	3.46224	2.78419	3.25829	3.37622	2.97561	3.06024	2.98604		H19	Fusidic acid_3	dsoxS	1193.62	1443.99	4953.83	4790.9	17999.4	17380.8	14428.4	15134	85486.9	101158	4936.95	3436.8	74628	48465.3	1265.4	1169.89			Fusidic acid_3	dsoxS	409.097	442.145	1861.84	1299.35	4918.45	6354.08	5223.37	5144.06	29645	29217.4	1773.21	1054.79	22104	16287.5	413.497	391.787
	H20	Fusidic acid_4	dsoxS	3.12842	3.37346	2.80601	3.69852	3.67205	2.84269	2.80054	3.01746	3.11715	3.3807	3.2647	3.65928	3.48934	2.84139	3.16645	2.92669		H20	Fusidic acid_4	dsoxS	1250.77	1403.23	5107.42	4244.88	17615.2	17305.9	12364.6	13767.9	86622.5	88443.9	4272.05	3856.67	74963	46456.6	1272.23	860.025			Fusidic acid_4	dsoxS	399.808	415.962	1820.17	1147.72	4797.11	6087.85	4415.09	4562.75	27789	26161.4	1308.56	1053.94	21483.4	16350	401.783	293.856
	H21	Gentamicin_3	dsoxS	3.04885	2.86884	2.80934	3.35853	3.14551	2.70071	2.76505	2.28951	2.77307	3.21016	2.85294	3.27883	3.30357	2.70385	3.04334	2.88787		H21	Gentamicin_3	dsoxS	745.025	875.862	3544.41	3952.29	13758.3	16806.4	12315.1	12719.8	77586	85261.4	4268.15	3848.67	68117	42479.2	741.228	755.446			Gentamicin_3	dsoxS	244.363	305.302	1261.65	1176.79	4373.95	6222.98	4453.83	5555.68	27978.4	26559.9	1496.05	1173.8	20619.2	15710.6	243.557	261.593
	H22	Gentamicin_4	dsoxS	3.33138	3.21958	3.0658	3.62088	3.64485	2.93032	3.02347	2.77925	3.00875	3.42868	3.32847	3.55308	3.48046	3.04411	3.22995	3.07839		H22	Gentamicin_4	dsoxS	948.295	898.612	3855.29	4734.08	14478.9	17359.4	12167.5	13956.8	75770	93495.4	3274.56	4079.72	69867	47287.6	1045.69	990.097			Gentamicin_4	dsoxS	284.655	279.108	1257.51	1307.44	3972.42	5924.06	4024.36	5021.8	25183.2	27268.6	983.805	1148.22	20074.1	15534.1	323.748	321.628
	H23	Hydrocortisone_3	dsoxS	3.49441	3.46995	3.37386	3.89319	3.68561	2.89426	3.12162	2.962	3.18232	3.39596	2.7609	3.697	3.39478	3.53802	3.49918	3.30136		H23	Hydrocortisone_3	dsoxS	1080.24	953.252	4032.18	4078.76	13688.5	15396.2	10129.8	11566.8	70623.3	87047.4	3522.76	3779.06	55755.9	43889.2	727.59	385.497			Hydrocortisone_3	dsoxS	309.133	274.716	1195.13	1047.66	3714.02	5319.55	3245.05	3905.06	22192.3	25632.7	1275.95	1022.2	16424	12405	207.932	116.769
	H24	Hydrocortisone_4	dsoxS	3.81021	3.412	3.57597	4.00689	3.76521	3.24701	3.4524	3.34942	3.34647	3.51936	3.45852	3.8803	3.71224	3.54052	3.55574	3.71125		H24	Hydrocortisone_4	dsoxS	1155.39	951.591	3758.66	4671.88	13393.2	15728.6	10829.3	12799.3	80316.5	83152.6	3582.69	3888.31	57594.3	44817.9	852.366	996.196			Hydrocortisone_4	dsoxS	303.235	278.895	1051.09	1165.96	3557.08	4844.02	3136.76	3821.37	24000.4	23627.2	1035.9	1002.06	15514.7	12658.6	239.716	268.426
	I1	Ibuprofen_1	dsoxS	2.57611	2.49676	2.21015	3.80502	3.81346	2.14581	2.19248	2.28923	2.1991	2.94893	2.87099	3.04117	2.74514	2.31227	2.65154	2.5301		I1	Ibuprofen_1	dsoxS	1236.56	1103.5	3749.36	4589.89	13877	14959.9	12956.8	13616.3	76299.8	85381.3	4666.14	3458.25	48397.2	37918	815.435	923.527			Ibuprofen_1	dsoxS	480.012	441.974	1696.43	1206.27	3638.95	6971.72	5909.63	5947.99	34695.9	28953.3	1625.27	1137.14	17630.2	16398.6	307.533	365.015
	I2	Ibuprofen_2	dsoxS	2.64154	2.91709	2.29971	3.57762	3.59331	2.60754	2.33057	2.55129	2.5274	3.09534	3.06174	3.19756	3.00577	2.51194	3.01172	2.54148		I2	Ibuprofen_2	dsoxS	1138.99	997.31	3985.54	3819.46	14501	15519.2	13046.7	13309.9	74935.7	92091.9	3614.82	3872.56	55192.3	40834.5	965.562	706.351			Ibuprofen_2	dsoxS	431.185	341.885	1733.06	1067.6	4035.56	5951.65	5598.07	5216.95	29649.3	29751.8	1180.64	1211.1	18362.1	16256.2	320.601	277.929
	I3	Imipenem_1	dsoxS	2.62712	2.93789	2.34325	3.07429	3.47406	2.51408	2.26734	2.03937	2.17165	2.83717	2.68243	2.78049	3.10865	2.38049	2.9693	2.84377		I3	Imipenem_1	dsoxS	863.946	845.072	4114.63	4868.81	14968	16953.4	10000.6	12726.3	76092.4	96563	2996.47	3309.83	51890.2	41187.2	971.926	633.18			Imipenem_1	dsoxS	328.856	287.646	1755.95	1583.72	4308.5	6743.39	4410.7	6240.3	35039	34034.9	1117.07	1190.38	16692.2	17302	327.325	222.655
	I4	Imipenem_2	dsoxS	2.90079	3.10175	2.50684	3.73957	3.66733	2.6372	2.66191	2.67636	2.42619	2.75149	2.84103	2.90944	3.00994	2.77594	3.14871	2.91227		I4	Imipenem_2	dsoxS	1084.09	1380.73	4869.69	4545.74	16281.8	16609.3	13202.1	16499.8	74368.4	86358.3	3681.71	3722.24	64505.1	46979.5	951.167	977.08			Imipenem_2	dsoxS	373.721	445.147	1942.56	1215.58	4439.68	6298.07	4959.62	6164.99	30652.3	31386	1295.91	1279.36	21430.7	16923.8	302.081	335.505
	I5	Indole_1	dsoxS	2.57556	3.0474	2.11783	3.11699	3.14164	2.1286	2.40875	2.15613	1.9221	2.45781	2.38909	2.29217	2.94784	2.36191	3.00175	2.99935		I5	Indole_1	dsoxS	870.592	1216.07	3430.18	3575.4	15977.6	18069.1	14110.9	13187.6	58762.3	76703.8	3058.56	2556.95	53745.8	36305.3	949.247	864.989			Indole_1	dsoxS	338.021	399.053	1619.67	1147.07	5085.77	8488.74	5858.17	6116.33	30571.9	31208.1	1280.22	1115.52	18232.3	15371.1	316.231	288.392
	I6	Indole_2	dsoxS	3.19108	3.37512	2.71064	3.89209	3.91939	2.94141	2.31421	3.17471	2.91752	3.0679	3.3515	3.41164	3.33575	3.22992	3.28097	3.22925		I6	Indole_2	dsoxS	1065.53	1263.18	3670.58	3877.43	16612	17031.5	12104.7	15297	69784.2	87937.8	4466.71	3666.47	62195	44240.6	1341.4	1085.45			Indole_2	dsoxS	333.907	374.263	1354.14	996.233	4238.42	5790.23	5230.6	4818.4	23919	28663.9	1332.75	1074.69	18645	13697.1	408.843	336.131
	I7	Levofloxacin_1	dsoxS	-0.0124794	-0.0235686	0.0124774	-0.0232943	0.149738	0.0873542	-0.0146931	-0.0576817	0.0243992	-0.0870771	-0.0451964	0.0210774	0.00665764	0.0554635	0.0216282	0.0269006		I7	Levofloxacin_1	dsoxS	85.6782	78.7458	197.151	251.518	561.755	445.351	463.316	508.598	1726.32	1605.87	168.59	112.031	1864.42	1677.14	24.1238	58.516			Levofloxacin_1	dsoxS	-6865.55	-3341.13	15800.7	-10797.4	3751.58	5098.22	-31533	-8817.33	70753.1	-18441.9	-3730.17	5315.24	280043	30238.7	1115.38	2175.27
	I8	Levofloxacin_2	dsoxS	0.0335444	0.559508	0.0651544	0.149195	0.146689	0.0468658	0.110356	-0.0232928	0.145288	-0.114807	-0.0382632	0.0158085	0.0238465	0.106493	-0.0263399	-0.0316131		I8	Levofloxacin_2	dsoxS	79.8531	153.035	244.28	872.425	720.883	561.588	724.819	641.461	2367.13	2489.02	141.139	151.119	4293.15	3043.26	95.116	107.048			Levofloxacin_2	dsoxS	2380.52	273.518	3749.24	5847.53	4914.35	11982.9	6568.02	-27539	16292.7	-21680	-3688.63	9559.34	180033	28577	-3611.1	-3386.21
	I9	Lithocholic acid_1	dsoxS	3.36716	3.59831	3.50361	3.00053	2.94947	2.80468	3.23142	2.97615	2.83518	2.92813	3.06176	3.12685	2.80888	3.20635	3.50584	3.27391		I9	Lithocholic acid_1	dsoxS	1665.01	1563.97	4014.95	4713.28	17117	15533	15519.4	16149.8	70265.7	87463.3	4296.14	4551.63	61048.7	39871.2	1690.7	1166.21			Lithocholic acid_1	dsoxS	494.486	434.639	1145.95	1570.82	5803.41	5538.23	4802.66	5426.42	24783.5	29870	1403.16	1455.66	21734.2	12435.1	482.252	356.214
	I10	Lithocholic acid_2	dsoxS	3.75559	3.49878	3.27903	3.65526	3.54364	2.77169	3.61847	3.25487	3.30737	3.64472	3.03348	3.73193	3.37758	3.13618	3.7856	3.43448		I10	Lithocholic acid_2	dsoxS	1869.6	1370	4356.2	4047.99	15277.4	14537.2	17477.8	14852	70913.8	99501.8	4252.41	4847.13	60596.2	39797.6	1407.33	1276.83			Lithocholic acid_2	dsoxS	497.817	391.566	1328.5	1107.44	4311.21	5244.89	4830.16	4563.02	21441.2	27300.3	1401.83	1298.83	17940.7	12689.8	371.758	371.768
	I11	Loperamide_1	dsoxS	2.72526	2.41885	1.99274	2.00581	2.28418	1.8361	2.40347	2.12893	2.2598	2.10591	1.74406	1.65578	2.53961	2.21826	2.58967	2.54063		I11	Loperamide_1	dsoxS	991.807	871.143	2367.97	2438.5	11515	9091.91	8321.45	8927.5	61730	75925.2	1001.32	1198.79	42103.9	33467.4	950.623	723.3			Loperamide_1	dsoxS	363.931	360.147	1188.29	1215.72	5041.2	4951.75	3462.27	4193.42	27316.6	36053.3	574.133	724.002	16578.9	15087.2	367.082	284.693
	I12	Loperamide_2	dsoxS	2.83702	2.56081	2.48605	3.43591	3.71392	3.04902	2.55404	2.62313	3.01983	3.32718	3.78791	3.71197	3.45247	2.46314	2.73194	2.56366		I12	Loperamide_2	dsoxS	1273.47	1335.53	4924.81	4494.73	16293.2	16792.3	13304.7	15234	76772.3	86172.6	3774.27	4924.92	59468.5	43761.9	990.265	773.236			Loperamide_2	dsoxS	448.876	521.525	1980.98	1308.16	4387.07	5507.43	5209.27	5807.56	25422.7	25899.6	996.399	1326.77	17224.9	17766.7	362.477	301.614
	I13	Water_2_1	dsoxS	3.16475	3.21404	2.49852	3.19104	3.76494	2.23204	2.87513	2.9584	2.78221	2.81388	3.14187	3.10411	3.02076	2.29508	2.97403	2.91976		I13	Water_2_1	dsoxS	961.295	1012.55	4536.81	4731.55	16896.1	16643.7	12891.1	12672.9	104623	104982	3772.66	4487.26	60973.6	39570.3	949.405	987.876			Water_2_1	dsoxS	303.75	315.04	1815.8	1482.76	4487.76	7456.7	4483.66	4283.69	37604.2	37308.5	1200.77	1445.59	20184.8	17241.4	319.232	338.341
	I14	Water_2_2	dsoxS	3.16835	3.35017	3.05666	3.70407	4.11792	2.88151	2.88373	3.13699	3.09609	3.30777	2.99103	3.51951	3.50265	2.90019	3.17422	2.85043		I14	Water_2_2	dsoxS	1029.78	1105.12	4813.54	4878.81	16863.5	17743	11368.8	13597.1	80849.9	101583	4534.63	3966.52	69978.3	44312.7	1012.71	813.184			Water_2_2	dsoxS	325.02	329.871	1574.77	1317.15	4095.15	6157.54	3942.38	4334.46	26113.6	30710.5	1516.08	1127.01	19978.7	15279.2	319.041	285.285
	I15	Mecillinam_1	dsoxS	0.0135832	0.13502	0.0243987	-0.0149761	0.12229	0.102881	-0.0332737	-0.0302232	0.121443	-0.01442	-0.0199637	-0.0529675	-0.02135	-0.0629507	-0.0257861	-0.0978956		I15	Mecillinam_1	dsoxS	119.224	35.7686	125.037	175.827	516.267	493.029	480.809	281.478	1891.89	1807.25	126.725	198.546	2363.16	1549.34	84.8711	60.1789			Mecillinam_1	dsoxS	8777.35	264.914	5124.73	-11740.5	4221.66	4792.25	-14450.1	-9313.33	15578.4	-125329	-6347.73	-3748.45	-110687	-24612	-3291.35	-614.725
	I16	Mecillinam_2	dsoxS	1.06028	2.61043	0.899765	2.15416	1.97318	2.82496	2.55901	2.31311	2.68404	1.99332	3.08002	1.87789	2.29592	2.45094	2.04591	2.79384		I16	Mecillinam_2	dsoxS	108.135	447.508	451.11	1775.69	9999.05	12872.6	8856.7	10173.3	44038	41142.8	1954.64	999.074	58087.6	37932.4	460.628	757.396			Mecillinam_2	dsoxS	101.988	171.43	501.364	824.308	5067.49	4556.74	3460.98	4398.13	16407.4	20640.3	634.621	532.019	25300.4	15476.7	225.146	271.095
	I17	Meropenem_1	dsoxS	-0.0535146	0.0160822	0.046859	-0.0266226	0.1539	0.064614	-0.0146936	-0.044094	0.0926079	0.0160843	-0.0712581	-0.0158068	-0.00942819	0.00305181	-0.0379889	0.00332806		I17	Meropenem_1	dsoxS	39.0951	117.005	124.787	88.1838	242.616	666.348	337.724	247.068	1851.98	1740.45	124.782	62.1136	1364.21	1075.13	46.0328	47.6968			Meropenem_1	dsoxS	-730.551	7275.42	2663.03	-3312.36	1576.45	10312.7	-22984.4	-5603.22	19998.1	108208	-1751.12	-3929.55	-144695	352294	-1211.74	14331.7
	I18	Meropenem_2	dsoxS	0.791875	2.93732	0.564528	2.95809	0.162496	2.39457	2.58757	1.90046	2.61666	2.01357	1.77462	2.18903	1.89276	2.19941	0.240431	2.71397		I18	Meropenem_2	dsoxS	191.017	551.469	179.404	2489.47	640.209	12802.8	9734.71	7093.77	40908.7	40628.8	954.999	1152.19	41259.9	31422.9	112.308	687.546			Meropenem_2	dsoxS	241.22	187.745	317.795	841.58	3939.84	5346.59	3762.1	3732.65	15633.9	20177.5	538.144	526.345	21798.8	14287	467.113	253.336
	I19	Metformin_1	dsoxS	3.14839	3.34297	2.811	3.31278	3.86057	2.6627	2.88595	2.42873	2.88341	3.29391	3.01598	3.32486	3.39811	3.13369	3.62673	3.2642		I19	Metformin_1	dsoxS	855.42	1129.82	3847.31	4027.16	15964.4	17366.7	11099.2	11338.3	78799.7	113168	3860.27	4369.1	65878.5	43977.8	958.709	1015.32			Metformin_1	dsoxS	271.701	337.97	1368.66	1215.64	4135.23	6522.19	3845.95	4668.42	27328.6	34356.8	1279.94	1314.07	19386.8	14033.9	264.346	311.046
	I20	Metformin_2	dsoxS	3.30033	3.45914	3.21858	3.87933	4.08601	3.11973	3.0146	3.12368	3.20478	3.51909	3.37367	3.64126	3.68038	3.27429	3.46202	3.27557		I20	Metformin_2	dsoxS	1155.34	1033.1	4008.87	4565.47	16931.2	17247.6	12719.4	13452.3	80657.9	99490.3	4130.88	4642.86	67734.5	45917.4	801.168	1099.64			Metformin_2	dsoxS	350.069	298.66	1245.54	1176.87	4143.7	5528.55	4219.26	4306.55	25168	28271.6	1224.45	1275.07	18404.2	14023.6	231.416	335.709
	I21	Metronidazole_1	dsoxS	3.43563	3.22928	3.10462	3.31001	3.57471	2.78861	2.80415	2.86327	2.82297	3.376	2.78252	3.27522	3.23757	2.7643	3.35056	3.33713		I21	Metronidazole_1	dsoxS	1305.1	905.806	4097.75	4208.05	15123.6	15787.6	10816.9	12391.4	82007.8	117718	3821.7	3950.2	64981.8	42112.6	924.519	1125.17			Metronidazole_1	dsoxS	379.871	280.497	1319.89	1271.31	4230.72	5661.46	3857.45	4327.69	29050.2	34869.1	1373.46	1206.09	20071.2	15234.4	275.93	337.167
	I22	Metronidazole_2	dsoxS	3.51493	3.34352	3.24686	3.73679	3.93544	3.05539	3.12051	3.17498	3.05117	3.43506	3.3587	3.63322	3.61492	3.12592	3.42653	3.47857		I22	Metronidazole_2	dsoxS	1194.42	939.106	4302.45	4753.23	17023.1	15925.5	11660	13151.7	77115.4	94615.1	3378.34	4239.93	68502.2	45959.6	846.276	815.681			Metronidazole_2	dsoxS	339.814	280.874	1325.11	1272.01	4325.6	5212.28	3736.59	4142.28	25274	27544	1005.85	1166.99	18949.9	14702.7	246.978	234.487
	I23	Minocycline_1	dsoxS	3.17278	3.16246	2.7353	2.31196	3.13354	2.55485	2.79	2.56849	2.73895	2.79753	2.66661	2.9286	3.24172	3.11595	3.10569	3.26918		I23	Minocycline_1	dsoxS	1127.37	1176.42	6420.23	8119.34	32401.6	35280.7	13636.2	19722.7	126513	133897	4720.68	3002.31	66054.7	57860.9	946.974	1227.46			Minocycline_1	dsoxS	355.327	371.994	2347.18	3511.89	10340.3	13809.3	4887.51	7678.72	46190.5	47862.5	1770.3	1025.17	20376.5	18569.3	304.916	375.464
	I24	Minocycline_2	dsoxS	3.60059	3.38178	3.43511	3.60673	3.82925	3.1092	3.28603	3.18885	3.48177	3.45558	3.61822	3.71947	3.55754	3.43265	3.48417	3.42699		I24	Minocycline_2	dsoxS	1054.51	1130.95	4392.99	5374.05	16874.9	20040.4	12508.7	14510.6	104404	94744.3	3548.86	4305.14	61715.1	47887.7	1059.62	699.449			Minocycline_2	dsoxS	292.87	334.425	1278.85	1490.01	4406.84	6445.53	3806.63	4550.4	29986	27417.7	980.83	1157.46	17347.7	13950.6	304.124	204.1
	J1	Ibuprofen_3	dsoxS	2.75606	2.64232	2.39897	3.17468	3.44106	2.44337	2.46422	2.50776	2.48719	2.92064	2.85988	3.09885	3.21344	2.59264	2.87225	2.59971		J1	Ibuprofen_3	dsoxS	1168.72	976.8	3801.66	3857.42	15220.4	15145	12415	13307.3	74800	77043.6	2706.65	3564.16	58329.2	41070.9	828.524	786.781			Ibuprofen_3	dsoxS	424.057	369.675	1584.7	1215.06	4423.15	6198.43	5038.12	5306.45	30074	26379	946.42	1150.16	18151.7	15841.3	288.458	302.641
	J2	Ibuprofen_4	dsoxS	2.74579	2.78761	2.27837	3.43036	3.30274	2.53072	2.37716	2.63032	2.44172	2.83301	2.78724	3.07388	3.2872	2.82475	3.04417	2.59833		J2	Ibuprofen_4	dsoxS	1136.32	732.786	4095.03	4114.2	14836.1	16749.5	11799.7	12846.3	75805.5	82955.9	3674.7	4088.51	68246	44521.2	788.691	758.262			Ibuprofen_4	dsoxS	413.84	262.873	1797.35	1199.35	4492.06	6618.47	4963.81	4883.91	31045.9	29281.9	1318.4	1330.08	20761.1	15761.1	259.083	291.827
	J3	Imipenem_3	dsoxS	2.90107	2.97975	2.26673	3.53297	3.65542	2.74507	2.49139	2.70798	2.69765	2.62254	2.87957	2.93412	3.28888	2.7166	3.11711	2.60221		J3	Imipenem_3	dsoxS	1458.17	1252.99	3828	4752.64	17571.9	17552.5	11981.9	14670.2	83225.4	99537	2936.23	3538.04	63313.3	44656	904.711	597.954			Imipenem_3	dsoxS	502.632	420.502	1688.78	1345.22	4807.06	6394.18	4809.33	5417.41	30851.1	37954.4	1019.68	1205.83	19250.7	16438.2	290.241	229.787
	J4	Imipenem_4	dsoxS	2.95514	3.29112	2.67515	3.67218	3.51846	2.85628	2.33583	2.85635	2.47915	3.12363	2.84047	2.90888	3.33489	2.84333	3.24881	2.6807		J4	Imipenem_4	dsoxS	1627.01	1054.14	4635.17	4928.13	17266.3	18124.4	12141.5	14252.4	78149.2	108245	2983.47	4904.86	60063	46090	993.302	938.542			Imipenem_4	dsoxS	550.571	320.299	1732.68	1342.02	4907.35	6345.48	5197.94	4989.73	31522.5	34653.5	1050.34	1686.17	18010.5	16209.9	305.743	350.111
	J5	Indole_3	dsoxS	2.77381	2.84223	2.38485	3.26453	3.66846	2.67741	2.20053	3.02413	2.40179	2.80251	2.58153	3.25497	3.00135	2.57905	3.19197	2.84516		J5	Indole_3	dsoxS	863.396	1016.12	4043.03	4344.16	16650.3	18446.2	11676.1	18089.8	75228.6	88627.7	3724.34	4276.28	62125.7	42643.5	1334.08	1263.83			Indole_3	dsoxS	311.267	357.508	1695.3	1330.71	4538.78	6889.58	5306.04	5981.82	31321.9	31624.4	1442.69	1313.77	20699.3	16534.6	417.949	444.203
	J6	Indole_4	dsoxS	2.95736	3.19185	2.57727	3.60978	3.40838	2.61807	2.53936	2.9351	2.4847	2.91372	2.60786	2.89391	3.05015	2.86219	3.41656	2.7309		J6	Indole_4	dsoxS	1306.22	1288.69	4308.28	4630.6	17649.4	17781.9	13331.6	15565.8	74420.3	100705	3760.99	4303.77	67358.5	45987.6	1010.7	847.231			Indole_4	dsoxS	441.685	403.744	1671.64	1282.79	5178.23	6791.99	5249.98	5303.34	29951.4	34562.4	1442.17	1487.18	22083.7	16067.3	295.825	310.239
	J7	Levofloxacin_3	dsoxS	1.44429	2.64786	1.25882	2.56127	1.80957	1.56677	1.76046	1.75209	1.89187	1.04769	1.13051	1.37985	1.76495	1.88326	1.50461	1.48484		J7	Levofloxacin_3	dsoxS	286.697	578.07	1774	4161.12	15185.7	14516.3	7818.69	8140.8	43261	50741.7	750.09	1613.84	81456.8	41511.2	451.963	722.717			Levofloxacin_3	dsoxS	198.504	218.316	1409.26	1624.64	8391.84	9265.12	4441.27	4646.35	22866.8	48431.9	663.499	1169.58	46152.4	22042.2	300.385	486.73
	J8	Levofloxacin_4	dsoxS	2.67647	3.10535	2.98982	3.27784	3.3471	2.50243	2.38463	2.70798	2.37822	2.55626	2.4828	3.19146	3.125	2.8206	2.94877	2.53759		J8	Levofloxacin_4	dsoxS	1325.91	1141.44	4937.51	4950.35	16485.5	16068.6	12821.1	14985.2	70035.6	84384.6	3201.69	4449.53	74972.1	47896.4	1035.46	607.666			Levofloxacin_4	dsoxS	495.394	367.573	1651.44	1510.25	4925.32	6421.22	5376.54	5533.7	29448.7	33011	1289.55	1394.2	23991.1	16980.9	351.151	239.465
	J9	Lithocholic acid_3	dsoxS	3.12316	3.20904	3.7659	3.65776	2.94252	2.56094	2.67136	2.81115	2.81383	2.66746	2.72543	3.05918	3.4921	3.31894	3.61316	2.83961		J9	Lithocholic acid_3	dsoxS	1240.78	1448.4	6448.08	4412.29	17545.8	15795.7	13554	18172	75167.8	94803.6	4632.25	4453.93	72405.7	51673.1	1555.68	1237.78			Lithocholic acid_3	dsoxS	397.282	451.351	1712.23	1206.28	5962.83	6167.95	5073.85	6464.27	26713.7	35540.8	1699.64	1455.92	20734.2	15569.2	430.56	435.898
	J10	Lithocholic acid_4	dsoxS	3.2837	3.34019	3.98937	3.6414	4.59035	2.73537	2.6134	3.08263	2.88565	2.88543	3.0027	3.49843	3.43167	3.18998	3.59236	2.90645		J10	Lithocholic acid_4	dsoxS	1430.44	1151.17	6058.19	4210.72	19828	16673	12061.1	13953.8	70325.7	89349.5	5033.77	4781.59	69820.4	51955.1	1550.71	847.283			Lithocholic acid_4	dsoxS	435.617	344.643	1518.58	1156.35	4319.49	6095.36	4615.1	4526.58	24370.8	30965.8	1676.41	1366.78	20345.9	16287	431.668	291.518
	J11	Loperamide_3	dsoxS	2.62602	2.55664	2.56894	3.46974	4.36048	2.92395	2.4265	2.62589	2.58313	3.14084	3.05842	3.47209	3.3216	2.70689	2.88944	2.5154		J11	Loperamide_3	dsoxS	1181.46	1094.89	4703.93	4440.02	19198.7	15861.7	12615.5	14087.9	74306.3	95886.5	3903.75	4467.63	65250.7	44888.7	1239.6	870.279			Loperamide_3	dsoxS	449.905	428.253	1831.08	1279.64	4402.9	5424.76	5199.05	5365	28766	30529	1276.39	1286.73	19644.4	16583.1	429.01	345.98
	J12	Loperamide_4	dsoxS	2.57223	2.40083	2.41644	3.4445	3.64653	2.94974	2.29507	2.65252	2.51686	2.88903	3.13551	3.31097	3.22704	2.30229	2.7752	2.34956		J12	Loperamide_4	dsoxS	1222.83	943.254	4807.06	4603.69	15664	15473.7	11998.9	13467.7	76251.6	84670	4008.01	4339.77	70742.3	45003.6	820.543	825.352			Loperamide_4	dsoxS	475.397	392.887	1989.31	1336.53	4295.58	5245.79	5228.12	5077.32	30296.3	29307.4	1278.27	1310.72	21921.7	19547.3	295.67	351.28
	J13	Water_2_3	dsoxS	2.91743	2.9975	2.56202	3.2099	3.68204	2.47192	2.55849	2.70188	2.87843	2.94864	2.69325	3.20338	3.23426	2.60595	3.13596	2.66989		J13	Water_2_3	dsoxS	1056.91	955.703	4241.13	4507.77	18482.3	15664.3	11753.5	12182.9	83455.2	92311.5	4601.17	5083.25	67737.4	43338.6	958.079	701.435			Water_2_3	dsoxS	362.276	318.834	1655.39	1404.33	5019.59	6336.91	4593.91	4509.04	28993.3	31306.4	1708.4	1586.84	20943.7	16630.7	305.513	262.721
	J14	Water_2_4	dsoxS	3.10181	3.13197	2.96433	3.53047	3.99286	2.60781	2.57984	2.82861	2.72898	3.24176	3.01129	3.3706	3.40006	3.08155	3.34669	2.88121		J14	Water_2_4	dsoxS	1278.78	1225.77	4083.38	4680.83	17713.8	16678.2	12130.5	13356.6	77413.1	94398.8	4674.07	4831.75	72364.7	45136.6	971.406	936.542			Water_2_4	dsoxS	412.27	391.376	1377.51	1325.84	4436.37	6395.5	4702.02	4721.94	28367	29119.6	1552.18	1433.5	21283.4	14647.4	290.259	325.052
	J15	Mecillinam_3	dsoxS	2.58275	2.70858	2.32688	3.05902	3.30911	2.8499	2.25847	2.66833	2.78914	2.7393	3.28495	2.88061	3.06261	2.59237	2.94239	2.67487		J15	Mecillinam_3	dsoxS	951.283	655.44	2221.82	3538.55	14683.4	15305	10388.3	12950.5	60230	76557	3031.69	4379.36	73330.9	43523.1	643.801	818.423			Mecillinam_3	dsoxS	368.321	241.986	954.849	1156.76	4437.27	5370.36	4599.72	4853.4	21594.5	27947.7	922.902	1520.29	23943.9	16788.9	218.802	305.968
	J16	Mecillinam_4	dsoxS	2.88415	3.16108	2.70924	3.81305	3.89916	2.84574	2.83549	3.04492	2.98962	3.51215	3.176	3.54613	3.46884	3.12148	3.30233	2.95359		J16	Mecillinam_4	dsoxS	1045.06	1179.2	3520.58	3412.94	16788.5	15239.4	11091.9	13818.4	74994.9	92987.3	3878.86	4500.01	71458.8	52346.7	823.661	768.562			Mecillinam_4	dsoxS	362.345	373.038	1299.47	895.069	4305.68	5355.17	3911.82	4538.19	25085.1	26475.9	1221.3	1268.99	20600.2	16769.8	249.418	260.213
	J17	Meropenem_3	dsoxS	2.67342	3.20378	2.57836	3.55931	2.49196	2.82106	2.65581	2.58347	2.87427	2.75704	2.86156	3.19396	3.13222	2.45232	2.73968	2.68735		J17	Meropenem_3	dsoxS	812.096	1077.42	2293.41	3530.22	12651.5	16469.9	11103.4	12593.9	70225.7	91924.4	3421.51	4947.55	71277.3	46198	781.155	622.631			Meropenem_3	dsoxS	303.767	336.297	889.483	991.827	5076.93	5838.2	4180.79	4874.82	24432.6	33341.7	1195.68	1549.03	22756.2	18838.5	285.126	231.69
	J18	Meropenem_4	dsoxS	3.14589	3.09897	2.69842	3.62392	3.91329	2.9489	2.70573	2.82473	2.94747	3.65635	3.50649	3.91413	3.59943	2.87273	3.2746	2.95303		J18	Meropenem_4	dsoxS	1135.42	1290.66	3461.55	4073.45	16057.8	15860.8	11377.1	13639.4	77095.3	97843.3	3314.54	4985.9	71669.5	45793.1	820.532	881.445			Meropenem_4	dsoxS	360.923	416.48	1282.81	1124.04	4103.41	5378.53	4204.83	4828.56	26156.5	26759.8	945.259	1273.82	19911.3	15940.6	250.575	298.488
	J19	Metformin_3	dsoxS	3.2787	3.29666	3.19558	3.41205	4.02502	2.72428	3.22921	2.86688	3.10801	3.39124	3.00962	3.6981	3.46827	2.93929	3.39549	2.98382		J19	Metformin_3	dsoxS	1159.56	1209.95	4154.74	4946.17	15807.8	16867.9	13430.5	12450.7	80230.8	104019	4884.07	4234.07	70836.8	44457.2	1057.18	717.502			Metformin_3	dsoxS	353.664	367.023	1300.15	1449.62	3927.4	6191.7	4159.07	4342.93	25814.2	30672.7	1622.82	1144.93	20424.2	15125.2	311.348	240.464
	J20	Metformin_4	dsoxS	3.26096	3.25174	2.87284	3.57262	3.91464	3.06038	2.98133	2.68718	3.25053	3.48248	3.52895	3.72168	3.30774	2.73518	3.53219	3.18128		J20	Metformin_4	dsoxS	904.699	1215.2	3682	4610.65	15051	16603.7	11453.2	12014.7	79221.4	96629.9	3632.88	5374.32	71690.4	43800.7	1060.67	670.86			Metformin_4	dsoxS	277.433	373.708	1281.66	1290.55	3844.8	5425.37	3841.62	4471.11	24371.9	27747.5	1029.45	1444.06	21673.6	16013.8	300.286	210.877
	J21	Metronidazole_3	dsoxS	3.147	3.29139	3.2111	3.73568	3.74662	2.81995	3.02653	2.73293	3.02178	3.36518	2.99715	3.41249	3.48075	3.06131	3.36221	2.97994		J21	Metronidazole_3	dsoxS	872.009	1216.08	4940.78	4353.83	16011.5	16383.5	12295.8	12133.9	80825.5	98365.3	5115.58	3991.46	71542.5	43414.6	996.299	709.969			Metronidazole_3	dsoxS	277.092	369.473	1538.66	1165.47	4273.58	5809.87	4062.67	4439.89	26747.7	29230.4	1706.82	1169.67	20553.8	14181.7	296.323	238.25
	J22	Metronidazole_4	dsoxS	3.58092	3.26478	3.25185	3.7476	3.94349	3.07703	3.1097	3.16638	3.11272	3.48692	3.39115	3.54309	3.3102	3.26458	3.31563	3.22482		J22	Metronidazole_4	dsoxS	1366.15	954.039	5157.33	4419.01	15208.8	15841.4	11635.5	13518.8	77541	97465.5	3565.51	3901.38	61014.1	48481.7	996.645	956.275			Metronidazole_4	dsoxS	381.509	292.222	1585.97	1179.16	3856.69	5148.27	3741.68	4269.49	24911	27951.8	1051.42	1101.12	18432.1	14850.8	300.59	296.536
	J23	Minocycline_3	dsoxS	3.35328	3.14028	3.26239	3.59952	3.58468	2.94946	3.10248	3.14364	3.10801	3.3294	3.2134	3.50899	3.22537	3.2901	3.36358	3.34351		J23	Minocycline_3	dsoxS	987.955	677.351	3932.85	4907.13	15109.2	19257.8	12194.7	13179.4	78985.4	91071	3807.84	3905.77	63835.9	47632.6	1020.16	829.792			Minocycline_3	dsoxS	294.623	215.697	1205.51	1363.27	4214.94	6529.26	3930.62	4192.39	25413.5	27353.6	1184.99	1113.07	19791.8	14477.6	303.295	248.18
	J24	Minocycline_4	dsoxS	3.64829	3.48187	3.2987	3.87934	3.79404	3.15606	3.31153	3.28786	3.21448	3.23678	3.48401	3.61298	3.5237	3.37718	3.55239	3.47441		J24	Minocycline_4	dsoxS	1380.29	1132.06	3274.37	4566.28	15414.9	17985.4	12220	12841.1	75253.7	83433.6	3403.24	3569.45	61068.9	48040.2	946.903	613.755			Minocycline_4	dsoxS	378.339	325.13	992.623	1177.08	4062.91	5698.7	3690.13	3905.62	23410.9	25776.7	976.816	987.951	17330.9	14224.9	266.554	176.65
	K1	Mitomycin C_1	dsoxS	2.50291	2.38225	2.15387	3.50247	3.68841	2.38374	2.02473	2.12118	2.01027	2.80973	2.89482	3.44466	2.5047	2.39491	2.69836	2.42139		K1	Mitomycin C_1	dsoxS	878.947	906.344	3859.37	3329.79	13504.3	13568.7	10980	11614.4	68960.2	89615.4	3046.65	4320.34	53421.5	37362.6	1152.16	947.702			Mitomycin C_1	dsoxS	351.17	380.457	1791.82	950.698	3661.28	5692.16	5422.96	5475.44	34303.9	31894.7	1052.45	1254.21	21328.5	15600.8	426.985	391.388
	K2	Mitomycin C_2	dsoxS	2.81733	2.68946	2.2218	3.55183	3.70421	2.6239	2.23574	2.47863	2.43229	2.68854	2.95887	3.15153	3.20735	2.52525	2.85338	2.58446		K2	Mitomycin C_2	dsoxS	961.305	1115.98	3616.75	3534.64	13696.4	15815	10686.4	11627.6	70168.8	73912.5	2501.23	3221.99	59473.3	39088.7	1299.7	906.03			Mitomycin C_2	dsoxS	341.211	414.945	1627.84	995.159	3697.52	6027.29	4779.8	4691.13	28848.9	27491.7	845.33	1022.36	18542.8	15479.1	455.494	350.568
	K3	Moxifloxacin_1	dsoxS	0.0224568	0.0124764	-0.07403	-0.00776264	-0.0241232	0.0684961	-0.0629412	-0.0285636	0.00720931	-0.00416069	0.043809	-0.0574047	-0.050465	-0.0349431	-0.0174682	0.00305056		K3	Moxifloxacin_1	dsoxS	21.3488	18.5754	155.548	220.466	536.814	829.689	414.512	402.403	1792.63	1570.11	67.3787	39.1053	2335.17	1226.85	47.415	52.9688			Moxifloxacin_1	dsoxS	950.658	1488.85	-2101.15	-28400.9	-22253	12112.9	-6585.69	-14088	248656	-377368	1538.01	-681.221	-46273.1	-35110.1	-2714.36	17363.6
	K4	Moxifloxacin_2	dsoxS	0.390106	1.37911	0.275605	1.28145	0.430651	1.23594	0.319699	0.776488	0.247604	0.0393742	0.363815	0.3688	1.19042	1.1578	0.541027	1.44103		K4	Moxifloxacin_2	dsoxS	99.8175	257.292	444.166	3606.99	5361.35	12367.7	494.391	2159.76	2479.4	2678.52	569.572	425.63	61605.1	22737	117.296	471.724			Moxifloxacin_2	dsoxS	255.873	186.564	1611.6	2814.77	12449.4	10006.8	1546.43	2781.44	10013.5	68027.3	1565.55	1154.09	51750.8	19638.1	216.803	327.352
	K5	Nitrofurantoin_1	dsoxS	1.49614	1.77253	0.731451	0.278423	0.500533	0.198823	1.02844	0.216865	0.355747	0.0116474	0.548222	0.5557	1.30718	1.32725	1.8191	1.48126		K5	Nitrofurantoin_1	dsoxS	167.193	294.466	960.18	447.303	17661.2	10525.5	4540.04	1067.96	4110.59	2122.53	391.84	717.668	35726.9	20926.5	277.872	270.125			Nitrofurantoin_1	dsoxS	111.749	166.127	1312.71	1606.56	35284.9	52939.1	4414.5	4924.54	11554.8	182233	714.747	1291.47	27331.3	15766.9	152.752	182.361
	K6	Nitrofurantoin_2	dsoxS	2.55698	2.68613	2.50102	2.97306	2.87438	2.29498	2.05329	2.21242	2.35382	2.43314	2.45121	3.20727	2.75293	2.38797	2.5631	2.42778		K6	Nitrofurantoin_2	dsoxS	949.672	493.247	3183.64	3976.47	15009.8	15674.8	8437.28	10980.3	57276.4	60257.5	2479.89	3745.5	57299.9	37078.5	515.291	860.019			Nitrofurantoin_2	dsoxS	371.404	183.627	1272.93	1337.5	5221.94	6830.05	4109.15	4963.04	24333.4	24765.3	1011.7	1167.82	20814.1	15527.2	201.042	354.24
	K7	Noradrenalin_1	dsoxS	2.96068	2.95702	2.57561	2.66941	3.08008	2.41951	2.02501	2.51053	2.42175	2.55515	2.34528	2.86452	2.89516	2.58793	3.17837	2.64798		K7	Noradrenalin_1	dsoxS	834.043	726.707	3823.04	3864.44	12982.9	15874.3	7051.24	10067.6	67591.7	87321.8	2166	3045.56	50153.4	34837.1	641.37	494.21			Noradrenalin_1	dsoxS	281.706	245.757	1484.33	1447.68	4215.11	6560.94	3482.08	4010.13	27910.2	34174.8	923.556	1063.2	17323.2	13461.4	201.792	186.637
	K8	Noradrenalin_2	dsoxS	3.13259	3.28945	3.42098	3.31306	3.08422	2.62361	2.67966	2.84969	3.02677	3.16301	2.90066	3.48263	3.26143	3.11067	3.32782	2.89507		K8	Noradrenalin_2	dsoxS	1046.39	928.544	4556.67	3867.41	17229.4	16239.6	11261.2	12877.3	74746.1	89355.6	3764.29	3376.64	62941	43260.3	900.34	650.094			Noradrenalin_2	dsoxS	334.032	282.279	1331.98	1167.33	5586.3	6189.79	4202.49	4518.82	24695	28250.1	1297.74	969.567	19298.6	13907.1	270.549	224.552
	K9	Novobiocin_1	dsoxS	3.0774	3.28391	2.32215	1.11036	2.81386	1.39679	2.49415	2.63587	1.44793	1.33776	1.14825	1.56287	2.5147	3.16668	3.284	3.13912		K9	Novobiocin_1	dsoxS	540.679	601.355	5483.05	4995.58	17016.3	15072	15769.3	14098.6	5122.51	16298.9	1649.9	3019.79	59916.6	35929.9	1155.9	997.287			Novobiocin_1	dsoxS	175.693	183.122	2361.2	4499.07	6047.29	10790.4	6322.53	5348.74	3537.81	12183.8	1436.89	1932.2	23826.6	11346.2	351.98	317.696
	K10	Novobiocin_2	dsoxS	3.46114	3.62161	3.63808	3.49719	3.94738	2.70209	2.96747	3.47587	3.38556	2.48582	3.06786	3.82761	3.33963	3.19886	3.75178	3.18378		K10	Novobiocin_2	dsoxS	1250.18	905.236	6951.32	5942.03	16591.3	13776.2	13502.9	15465.2	63884.3	66908.3	5577.48	5858.9	70266	44666.9	1235.66	875.549			Novobiocin_2	dsoxS	361.204	249.954	1910.71	1699.09	4203.13	5098.34	4550.29	4449.29	18869.6	26915.9	1818.04	1530.7	21040.1	13963.4	329.353	275.003
	K11	Omeprazole_1	dsoxS	3.41983	3.63603	3.3137	3.06014	3.69394	2.52405	2.60147	3.14725	2.96744	2.89403	3.32877	3.57692	3.43085	2.84777	3.52858	3.34906		K11	Omeprazole_1	dsoxS	1028.64	886.674	2882.94	3008.35	11684.6	10949.9	8121.95	9268.59	42368.7	44655.2	2826.43	3718.09	38814	24322.6	760.06	449.027			Omeprazole_1	dsoxS	300.787	243.858	870.007	983.074	3163.19	4338.2	3122.06	2944.98	14277.9	15430.1	849.092	1039.47	11313.2	8540.92	215.401	134.076
	K12	Omeprazole_2	dsoxS	3.2848	3.41671	3.25935	3.78144	3.94404	3.07785	2.41679	2.58707	2.97825	3.09175	3.45022	3.55334	3.45192	2.46341	3.398	3.05565		K12	Omeprazole_2	dsoxS	1057.23	650.989	3510.33	3322.79	15214.7	14104.3	9629	10054.3	51964.6	58822.4	2568.04	3602.41	48778.3	28591.7	1004.62	569.07			Omeprazole_2	dsoxS	321.854	190.531	1077	878.71	3857.64	4582.5	3984.2	3886.35	17448	19025.6	744.31	1013.81	14130.8	11606.6	295.65	186.236
	K13	Oxacillin_1	dsoxS	3.13813	3.37901	2.61747	3.10174	3.06232	2.49577	2.77254	2.70215	2.681	3.11864	2.74316	3.14432	2.76343	2.98698	2.99898	3.01627		K13	Oxacillin_1	dsoxS	1339.51	949.612	4797.7	4509.09	15935.7	15181.4	11124.8	11402.6	88147.2	103816	3785.07	4986.1	62657.2	41040	1040.4	635.115			Oxacillin_1	dsoxS	426.851	281.033	1832.96	1453.73	5203.8	6082.85	4012.48	4219.82	32878.4	33288.9	1379.82	1585.75	22673.7	13739.6	346.917	210.563
	K14	Oxacillin_2	dsoxS	3.12315	3.42143	2.87394	3.62392	3.8656	2.79832	2.96248	3.17998	3.18454	3.24399	3.15519	3.58552	3.33019	3.11178	3.4795	3.1541		K14	Oxacillin_2	dsoxS	1018.71	1030.84	3935.05	4878.52	17943.9	16783.8	10740.3	12907.7	78632.1	89706.9	4023.84	5019.43	70307.6	43008.6	871.856	874.742			Oxacillin_2	dsoxS	326.18	301.291	1369.22	1346.2	4641.94	5997.81	3625.45	4059.06	24691.9	27653.3	1275.31	1399.92	21112.2	13821.2	250.569	277.335
	K15	Paraquat_1	dsoxS	2.14773	3.09676	1.06365	0.712678	1.66487	0.465851	0.923632	0.961203	0.381808	0.263996	0.0693318	0.548207	0.821362	1.35137	2.4885	2.53345		K15	Paraquat_1	dsoxS	765.549	680.132	1395.39	1397.59	8487.3	3884.63	2615.31	3266.19	4089.08	10559.5	165.266	266.186	80727.9	70650.8	573.21	519.442			Paraquat_1	dsoxS	356.445	219.627	1311.89	1961.04	5097.87	8338.77	2831.55	3398.03	10709.8	39998.6	2383.69	485.557	98285.4	52281	230.344	205.034
	K16	Paraquat_2	dsoxS	2.85088	3.33936	2.92634	3.31721	3.38423	2.69266	2.86598	3.04353	2.91225	3.24537	2.9442	3.5112	2.16812	2.54438	3.2646	3.1602		K16	Paraquat_2	dsoxS	975.966	920.771	4068.14	4155.91	18123.8	15267.4	11831.3	11429.2	82658.7	95692.2	4117.06	4853.61	160727	118057	1047.11	565.282			Paraquat_2	dsoxS	342.339	275.733	1390.18	1252.83	5355.38	5670.01	4128.18	3755.24	28383.1	29485.8	1398.37	1382.32	74131.8	46399.2	320.746	178.875
	K17	Penicillin G_1	dsoxS	3.17778	3.4242	2.92607	3.49497	3.84064	2.3549	2.68854	2.67304	2.52157	2.68326	2.6339	3.25552	3.25478	2.99419	3.40298	3.011		K17	Penicillin G_1	dsoxS	1368.82	931.601	4331.81	4683.62	16344.9	13347.8	10652.8	12653.4	85975.6	116261	3322.03	4569.61	65786.6	39870.6	941.528	986.783			Penicillin G_1	dsoxS	430.748	272.064	1480.42	1340.1	4255.77	5668.1	3962.31	4733.71	34096.1	43328.2	1261.26	1403.65	20212.3	13316	276.678	327.726
	K18	Penicillin G_2	dsoxS	3.06937	3.15886	3.37607	3.78643	3.94573	2.78445	2.73345	2.91986	3.23389	3.41647	2.82274	3.57803	3.59168	2.95011	3.39078	3.11277		K18	Penicillin G_2	dsoxS	839.84	814.313	4580.28	4417.37	17906.7	15225	11320.2	13105.8	82537.6	103478	4108.46	4921.79	65833	42064.5	956.993	754.396			Penicillin G_2	dsoxS	273.62	257.787	1356.69	1166.63	4538.25	5467.85	4141.36	4488.5	25522.7	30287.8	1455.49	1375.56	18329.3	14258.6	282.234	242.355
	K19	Phleomycin_1	dsoxS	-0.00443722	0.0532328	0.00637569	0.0543539	-0.109524	0.0124772	0.00138472	-0.0238526	0.0379824	-0.0457557	-0.0196854	0.0232954	-0.0512901	0.0490851	-0.0341035	0.00804264		K19	Phleomycin_1	dsoxS	32.1601	7.20903	92.8826	219.895	210.452	212.392	260.919	203.556	1128.83	1120.91	82.9096	107.314	725.608	392.388	23.0249	80.1508			Phleomycin_1	dsoxS	-7247.81	135.425	14568.2	4045.62	-1921.52	17022.4	188427	-8533.91	29720	-24497.8	-4211.73	4606.65	-14147.1	7994.04	-675.147	9965.74
	K20	Phleomycin_2	dsoxS	0.00415667	0.144453	0.0213478	0.141154	-0.0443649	0.0255075	0.0582256	0.0224633	0.0820686	-0.0133118	0.013864	0.0377171	-0.0474094	0.132837	0.00720667	0.0160853		K20	Phleomycin_2	dsoxS	5.26833	50.4619	74.6007	134.498	353.515	443.407	377.114	167.214	1531.7	1670.17	60.4387	79.875	1339.82	988.377	67.9346	33.8307			Phleomycin_2	dsoxS	1267.44	349.332	3494.54	952.85	-7968.37	17383.4	6476.79	7443.85	18663.7	-125465	4359.39	2117.74	-28260.7	7440.55	9426.63	2103.21
	K21	Piperacillin_1	dsoxS	3.11622	2.95147	2.89251	3.282	3.08866	2.95859	2.73066	2.76067	2.74449	2.05073	2.88789	2.65601	2.84078	2.96869	3.31174	3.16824		K21	Piperacillin_1	dsoxS	1207.55	1277.86	3281.53	3731.25	15027	14527.6	10272.5	11079.1	67376.7	76794	3587.1	1974.1	61298.7	38694.5	998.9	719.707			Piperacillin_1	dsoxS	387.503	432.958	1134.49	1136.88	4865.21	4910.31	3761.92	4013.18	24549.8	37447.1	1242.12	743.256	21578.1	13034.2	301.624	227.163
	K22	Piperacillin_2	dsoxS	3.54876	3.41061	3.50611	3.84855	3.90412	3.12223	3.22006	3.17276	3.1837	3.46667	3.4283	3.5431	3.39341	3.31949	3.38189	3.37956		K22	Piperacillin_2	dsoxS	1134.9	1081.61	3897.65	4497.03	14301.4	17150.3	11249.2	13371.4	72280.2	98917.9	3878.29	3963.24	65456.4	45559	953.055	613.702			Piperacillin_2	dsoxS	319.803	317.132	1111.67	1168.5	3663.15	5492.96	3493.48	4214.44	22703.2	28533.9	1131.26	1118.58	19289.3	13724.7	281.811	181.592
	K23	Piperine_1	dsoxS	3.57426	2.38391	3.38162	2.83275	3.29356	2.73454	3.05785	2.46395	2.82019	2.68494	2.5768	2.87645	2.65726	2.72659	3.59121	2.87705		K23	Piperine_1	dsoxS	1005.14	820.698	4380.34	3599.33	15969	12650.2	11423.7	10783.5	53483.7	69248.1	2810.38	3595.17	40900.2	32279.2	700.939	776.282			Piperine_1	dsoxS	281.217	344.266	1295.34	1270.61	4848.55	4626.09	3735.86	4376.53	18964.6	25791.3	1090.65	1249.86	15391.9	11838.7	195.182	269.819
	K24	Piperine_2	dsoxS	3.64274	2.72189	3.28151	2.98527	3.758	3.13527	3.17763	2.7202	2.92112	3.16468	3.1549	3.32984	2.81113	2.83973	3.47419	3.08532		K24	Piperine_2	dsoxS	938.294	1211.36	3867.46	3898.54	14775.7	11994.5	11222.8	11244.9	61899.5	61707.5	3258.23	3696.41	43252.2	36057.8	882.103	1081.63			Piperine_2	dsoxS	257.579	445.043	1178.56	1305.93	3931.79	3825.67	3531.83	4133.84	21190.3	19498.8	1032.75	1110.09	15386.1	12697.6	253.902	350.573
	L1	Mitomycin C_3	dsoxS	3.11816	2.7316	2.356	3.57928	3.48434	2.49495	2.29979	2.69772	2.39236	2.24872	3.01654	2.64379	2.92092	2.59791	2.90551	2.52011		L1	Mitomycin C_3	dsoxS	1065.56	987.003	3577.42	4463.35	14407.7	15649.7	12230.1	15096.8	75714.9	77759.1	3257.93	4400.26	56886.3	36947.6	964.649	742.414			Mitomycin C_3	dsoxS	341.727	361.328	1518.43	1247	4134.99	6272.56	5317.94	5596.15	31648.6	34579.2	1080.02	1664.37	19475.5	14222.1	332.007	294.595
	L2	Mitomycin C_4	dsoxS	2.84866	3.01136	2.15637	3.68882	3.61134	2.5224	2.4814	2.5854	2.31916	2.80861	2.8804	3.08248	2.97083	2.86136	3.0816	2.51596		L2	Mitomycin C_4	dsoxS	1006.77	961.014	3382.21	4233.46	13541.5	15475.3	11876.9	12614.6	73033.9	84399.2	2828.71	3743.04	57521.8	42163.1	831.922	847.832			Mitomycin C_4	dsoxS	353.419	319.13	1568.47	1147.65	3749.71	6135.16	4786.35	4879.17	31491.5	30050.2	982.055	1214.3	19362.2	14735.3	269.965	336.982
	L3	Moxifloxacin_3	dsoxS	2.36621	2.72633	1.86301	3.0851	2.94975	2.54181	1.84337	2.26012	1.87163	2.21987	2.26625	2.56587	2.80586	2.18664	2.3709	2.59029		L3	Moxifloxacin_3	dsoxS	616.109	1001.44	2831.53	4129.26	12337.8	15054.8	7644.21	10629	45364.8	66690.5	2624.85	3756.28	70175.4	38842.2	640.063	1373.85			Moxifloxacin_3	dsoxS	260.378	367.322	1519.87	1338.45	4182.65	5922.88	4146.86	4702.86	24238.1	30042.5	1158.24	1463.94	25010.3	17763.4	269.966	530.386
	L4	Moxifloxacin_4	dsoxS	2.70615	3.17854	2.47329	3.36658	3.51678	2.53682	2.50469	2.84304	2.51797	2.88626	2.81774	3.02453	3.2603	2.68498	3.00645	2.69318		L4	Moxifloxacin_4	dsoxS	914.719	1075.2	3942.62	4163.09	13999.5	15560.2	11017.1	12746.3	65395.2	85393.5	3087.09	3754.14	64733.7	42902.6	904.791	779.617			Moxifloxacin_4	dsoxS	338.015	338.269	1594.08	1236.59	3980.78	6133.74	4398.61	4483.33	25971.4	29586.2	1095.59	1241.23	19855.1	15978.7	300.95	289.479
	L5	Nitrofurantoin_3	dsoxS	2.76105	2.65424	2.63301	3.08843	3.30386	2.42949	2.46866	2.64864	2.54625	2.6084	2.38549	2.90611	2.952	2.56795	2.99095	2.61636		L5	Nitrofurantoin_3	dsoxS	1013.98	841.491	3388.74	3367.72	15407.8	14260.5	10573.7	10953.4	58853.9	62203.1	3486.49	3102.99	57451.9	40343.1	861.869	633.183			Nitrofurantoin_3	dsoxS	367.245	317.036	1287.02	1090.43	4663.56	5869.77	4283.19	4135.49	23113.9	23847.2	1461.54	1067.75	19462	15710.2	288.159	242.009
	L6	Nitrofurantoin_4	dsoxS	2.98398	3.31968	2.71536	3.4628	3.32049	2.43809	2.71377	3.00082	2.76974	2.51744	2.40267	3.004	3.00689	3.12121	3.29013	2.91115		L6	Nitrofurantoin_4	dsoxS	848.717	967.948	3812.86	3351.87	13913.4	16186.4	11221	12845.5	65975.7	66768.3	3717.37	3268.81	60178.3	42112.5	733.964	603.744			Nitrofurantoin_4	dsoxS	284.424	291.579	1404.18	967.964	4190.15	6638.97	4134.83	4280.67	23820.2	26522.3	1547.18	1088.15	20013.5	13492.4	223.08	207.39
	L7	Noradrenalin_3	dsoxS	2.94682	3.11894	2.94687	2.93314	3.18877	2.39983	2.65637	2.93455	2.85985	2.78864	2.51414	3.01759	2.87878	2.96869	3.33447	2.85985		L7	Noradrenalin_3	dsoxS	991.009	840.342	3795.63	4282.89	14132.6	14050.6	10260.5	12129	78493.4	79267.4	3426.02	3307.14	59763.6	39613.5	892.962	564.933			Noradrenalin_3	dsoxS	336.298	269.432	1288.02	1460.17	4432	5854.84	3862.61	4133.18	27446.6	28425	1362.7	1095.95	20760	13343.8	267.797	197.539
	L8	Noradrenalin_4	dsoxS	3.11318	3.33215	3.25186	3.05932	3.35291	2.44392	2.67772	3.19634	2.91004	2.90567	2.46672	3.08664	3.05374	3.22715	3.52218	3.03152		L8	Noradrenalin_4	dsoxS	889.215	1068.29	4015.23	4310.81	15235.6	16100.9	11669.9	13444	73664	79009.4	4101.78	3825.65	64513	42219	888.752	623.206			Noradrenalin_4	dsoxS	285.629	320.6	1234.75	1409.07	4543.98	6588.15	4358.13	4206.06	25313.7	27191.4	1662.84	1239.42	21125.9	13082.4	252.33	205.576
	L9	Novobiocin_3	dsoxS	3.54599	3.61107	3.59844	3.17994	3.49071	2.5224	3.14658	3.28064	3.36782	2.85159	2.60786	3.35258	3.16299	3.22354	3.69965	3.46221		L9	Novobiocin_3	dsoxS	1274.04	838.43	5356.65	4231.53	12753.3	14200.9	12418.5	12732.9	73577.4	84593.2	4991.04	4535.84	65725.1	44256.5	1231.95	874.716			Novobiocin_3	dsoxS	359.29	232.183	1488.6	1330.69	3653.49	5629.93	3946.65	3881.21	21847.2	29665.3	1913.84	1352.94	20779.4	13729.1	332.991	252.647
	L10	Novobiocin_4	dsoxS	3.38573	3.52097	3.47922	3.29364	3.56447	2.72151	3.06174	3.22268	3.22586	3.08925	2.99715	3.50066	3.25144	3.28122	3.6123	3.12553		L10	Novobiocin_4	dsoxS	1347.23	973.998	5682.4	5044.38	14729.8	15549.9	12330.2	14289	76432.1	84185.9	5324.1	4014.26	69099.5	43852.4	709.067	810.07			Novobiocin_4	dsoxS	397.914	276.628	1633.24	1531.55	4132.38	5713.71	4027.19	4433.9	23693.6	27251.3	1776.39	1146.71	21252	13364.7	196.292	259.178
	L11	Omeprazole_3	dsoxS	3.2593	3.30026	3.15232	3.23319	3.71143	2.68906	2.6242	2.63726	2.90422	2.93507	2.98662	3.42773	3.32466	2.61787	3.45595	2.98965		L11	Omeprazole_3	dsoxS	976.332	865.311	3758.21	3830.86	15316.2	14387.5	10039	11101.1	59401.3	61645.2	3681.16	3485.12	53350.8	31250.8	947.83	825.897			Omeprazole_3	dsoxS	299.553	262.194	1192.2	1184.85	4126.76	5350.4	3825.55	4209.34	20453.5	21003	1232.55	1016.75	16047	11937.5	274.26	276.252
	L12	Omeprazole_4	dsoxS	3.33083	3.33714	3.22608	3.11006	3.77741	2.78224	2.98577	3.10953	2.99656	2.8466	3.13634	3.48457	3.32298	2.89047	3.54244	3.20985		L12	Omeprazole_4	dsoxS	1161.77	990.65	3712.09	4141.99	15313.7	13268.6	11682	12668.7	72251.3	69517.7	4197.68	4062.48	63436.1	36329.4	679.294	852.005			Omeprazole_4	dsoxS	348.793	296.856	1150.65	1331.8	4054.02	4769.04	3912.55	4074.15	24111.5	24421.3	1338.4	1165.85	19090.1	12568.7	191.759	265.435
	L13	Oxacillin_3	dsoxS	3.09654	3.2828	2.91831	2.99082	3.22702	2.59367	2.93309	3.24375	3.06005	2.82137	2.76175	3.1862	3.03017	2.96202	3.38106	2.7284		L13	Oxacillin_3	dsoxS	1345.34	1211.38	4465.76	3487.77	17007.8	16424.3	12161.2	13501.3	81246.1	89757.3	4439.04	4262.7	71770.3	40869.4	1070.18	839.255			Oxacillin_3	dsoxS	434.466	369.008	1530.26	1166.16	5270.45	6332.45	4146.21	4162.26	26550.6	31813.4	1607.33	1337.86	23685.2	13797.8	316.524	307.6
	L14	Oxacillin_4	dsoxS	3.21521	3.43557	3.08079	3.40679	3.52316	2.61862	2.86461	3.10399	3.17012	3.00328	2.99993	3.24083	3.25782	3.03441	3.45592	2.95026		L14	Oxacillin_4	dsoxS	1332.82	1117.92	3718.46	4309.23	16358.6	16757	11317.2	13764.3	82375.4	96470	4009.18	3639.91	73488.6	43830.8	933.11	632.039			Oxacillin_4	dsoxS	414.536	325.397	1206.99	1264.9	4643.16	6399.17	3950.69	4434.39	25984.9	32121.5	1336.42	1123.14	22557.6	14444.6	270.003	214.232
	L15	Paraquat_3	dsoxS	3.01779	3.3693	3.08494	3.16247	3.00908	2.60587	2.61727	3.08985	2.96078	3.18741	2.77727	3.2314	2.40518	2.78176	3.2402	3.15632		L15	Paraquat_3	dsoxS	1056.15	1040.02	4672.65	3854.4	18434.6	15690.4	11505	13536	80633.7	95209.6	4711.32	4980.31	150825	106528	981.107	821.73			Paraquat_3	dsoxS	349.974	308.676	1514.66	1218.79	6126.32	6021.17	4395.8	4380.79	27234	29870.5	1696.39	1541.23	62708.5	38295	302.792	260.344
	L16	Paraquat_4	dsoxS	3.35911	3.50627	3.02478	3.16803	3.02517	2.6666	2.88151	3.19827	3.07086	3.18076	2.82968	3.26551	2.63588	3.05687	3.42015	3.22787		L16	Paraquat_4	dsoxS	1482.55	873.941	3816.44	4007.99	18426	16273.3	12089.1	14267.3	81244.7	101033	4056.03	4426.8	144695	95690.5	941.72	588.488			Paraquat_4	dsoxS	441.353	249.251	1261.72	1265.14	6090.91	6102.64	4195.41	4460.94	26456.7	31763.8	1433.39	1355.62	54894.3	31303.5	275.345	182.315
	L17	Penicillin G_3	dsoxS	3.32363	3.25368	3.17118	3.1805	3.49738	2.69738	2.85601	3.08845	3.22835	3.07482	2.69464	3.17539	3.28777	2.95981	3.49337	3.04789		L17	Penicillin G_3	dsoxS	1146.01	876.138	5087.23	4602.03	16220.5	15656.1	12320.8	13757.6	81544.7	95199.3	4123.44	4373.39	67245.7	41107.5	1085.66	835.879			Penicillin G_3	dsoxS	344.807	269.276	1604.21	1446.95	4637.91	5804.17	4313.98	4454.54	25258.9	30960.9	1530.24	1377.28	20453.3	13888.6	310.778	274.249
	L18	Penicillin G_4	dsoxS	3.49497	3.26533	2.96849	3.21599	3.93574	2.80885	3.01654	3.03715	3.09332	3.31858	3.22424	3.50482	3.53842	2.99724	3.2893	3.13191		L18	Penicillin G_4	dsoxS	998.714	901.131	3874.91	4170.78	17278.1	15654.4	11169.2	12469.6	80437.9	94751.1	3523.08	4248.25	68639.8	41840.3	1032.14	759.089			Penicillin G_4	dsoxS	285.757	275.969	1305.35	1296.89	4390.07	5573.24	3702.64	4105.69	26003.8	28551.7	1092.69	1212.11	19398.4	13959.6	313.787	242.372
	L19	Phleomycin_3	dsoxS	0.059334	0.987595	0.0701458	0.178869	-0.0363218	0.124791	0.115067	0.178871	0.260079	-0.00277264	0.068486	0.153078	0.0171918	0.35996	0.0934431	0.207171		L19	Phleomycin_3	dsoxS	16.3574	168.848	94.8178	433.207	1023.13	699.664	410.659	621.404	1564.7	1940.05	64.6064	93.1703	2091.47	3692.76	37.7113	25.5194			Phleomycin_3	dsoxS	275.683	170.969	1351.72	2421.92	-28168.5	5606.7	3568.88	3474.03	6016.24	-699711	943.352	608.644	121655	10258.8	403.575	123.181
	L20	Phleomycin_4	dsoxS	1.03726	1.91173	1.01454	1.68078	0.131712	0.673845	1.40637	1.18553	1.40746	0.689684	0.917273	1.48828	0.525197	1.52303	1.22317	1.45629		L20	Phleomycin_4	dsoxS	201.841	603.323	890.871	3133.68	1768.84	6512.24	3225.63	3345.08	25770.6	33512	728.748	1439.66	35640.4	30890.6	300.622	430.149			Phleomycin_4	dsoxS	194.591	315.59	878.102	1864.42	13429.6	9664.3	2293.6	2821.6	18310.1	48590.3	794.473	967.336	67861.1	20282.4	245.773	295.374
	L21	Piperacillin_3	dsoxS	3.11983	3.10285	3.14039	3.55404	3.72499	2.97609	2.91784	2.65945	2.93416	3.34715	3.0792	3.30905	3.28416	2.9171	3.27432	3.20429		L21	Piperacillin_3	dsoxS	935.796	1077.97	3860.7	5149.53	15490.6	13903.9	10633.7	12319.4	71466.7	97722.1	3493.37	4011.8	67190.2	43105.2	988.299	651.196			Piperacillin_3	dsoxS	299.951	347.412	1229.37	1448.92	4158.56	4671.85	3644.37	4632.3	24356.8	29195.6	1134.5	1212.37	20458.9	14776.7	301.834	203.226
	L22	Piperacillin_4	dsoxS	3.52907	3.19269	3.16147	3.77284	3.61823	3.02046	3.11664	2.96173	3.00569	3.30084	3.41054	3.48348	3.3407	3.21661	3.34529	3.4342		L22	Piperacillin_4	dsoxS	1030.87	987.615	3529.09	4584.87	14003.7	13619.8	10554.2	11898.6	68397.5	85305.8	3772.05	3769.93	62314.4	42410.7	650.263	1147.9			Piperacillin_4	dsoxS	292.108	309.337	1116.28	1215.23	3870.32	4509.17	3386.42	4017.45	22756	25843.7	1106	1082.23	18653.1	13184.9	194.381	334.255
	L23	Piperine_3	dsoxS	3.48582	2.76043	3.29788	3.3419	3.72196	2.91203	3.00767	2.77288	3.11078	3.15858	2.88401	3.5112	3.10587	2.7729	3.53492	2.9755		L23	Piperine_3	dsoxS	866.182	997.03	3585.52	3603.09	13499.5	12500.7	11051.2	11120.1	62190.3	74643	3439.85	3396.08	54707	38951.1	833.091	652.846			Piperine_3	dsoxS	248.488	361.187	1087.22	1078.16	3626.99	4292.77	3674.35	4010.29	19991.9	23631.8	1192.73	967.213	17614.1	14047	235.674	219.407
	L24	Piperine_4	dsoxS	3.67324	2.9961	3.25517	3.06182	3.50791	3.1239	3.34704	2.98587	3.15708	3.36989	3.34124	3.48209	3.23841	3.18305	3.51413	3.2445		L24	Piperine_4	dsoxS	863.963	1033.92	3808.88	3111.75	13477.9	13441.3	10708.1	10590.4	64251.1	79782.9	3021.7	3725.87	53791.5	39884.8	856.292	423.491			Piperine_4	dsoxS	235.204	345.087	1170.1	1016.31	3842.15	4302.75	3199.28	3546.85	20351.4	23675.2	904.367	1070.01	16610.5	12530.4	243.671	130.526
	M1	PMS_1	dsoxS	0.208504	0.187428	0.0177463	0.107045	0.120342	0.0282814	-0.0562819	0.0366028	0.0368775	0.10316	0.0388211	0.00498931	0.114238	0.0113696	0.185802	0.20219		M1	PMS_1	dsoxS	134.197	77.3615	114.797	69.3285	486.358	418.169	557.028	631.747	599.768	900.694	104.538	106.759	1228.09	1257.67	31.6126	33.5551			PMS_1	dsoxS	643.62	412.753	6468.8	647.66	4041.46	14786	-9897.11	17259.5	16263.8	8731.05	2692.8	21397.7	10750.3	110617	170.142	165.959
	M2	PMS_2	dsoxS	0.830418	1.27513	0.418135	1.01606	1.33961	0.421492	0.743126	0.611491	0.793851	0.569877	0.80388	1.28583	0.183568	0.317253	1.23208	0.755208		M2	PMS_2	dsoxS	80.1268	182.437	470.531	997.195	3144.49	3955.4	2056.06	1617.27	5631.26	7574.39	520.253	573.194	11270.2	8921.23	152.503	198.574			PMS_2	dsoxS	96.4897	143.073	1125.31	981.43	2347.31	9384.28	2766.78	2644.79	7093.6	13291.3	647.178	445.777	61395.2	28120.2	123.777	262.94
	M3	Polymyxin B_1	dsoxS	2.83258	3.04768	2.37819	3.08594	3.48601	2.38734	2.30229	1.01083	2.68017	2.53768	2.52828	2.65127	2.90375	2.24238	3.06052	2.88814		M3	Polymyxin B_1	dsoxS	727.844	819.023	3234.98	3679.95	13655.3	14450.3	8239.29	4104	86538.9	98725.7	3112.44	3007.31	48476.9	31633.4	972.256	570.199			Polymyxin B_1	dsoxS	256.954	268.737	1360.27	1192.49	3917.18	6052.9	3578.74	4060.03	32288.5	38904	1231.05	1134.29	16694.6	14107.1	317.677	197.428
	M4	Polymyxin B_2	dsoxS	3.12066	3.25951	2.75859	3.69825	4.04165	2.68824	2.97745	3.12785	3.11078	2.9775	2.9938	3.1421	3.3205	2.81616	3.47782	3.05564		M4	Polymyxin B_2	dsoxS	1208.61	957.372	3757.68	3985.9	15959.8	16049.7	11789.3	14712.9	80602.7	89880.5	3412.65	3139.04	61720.4	39388.2	1101.95	570.524			Polymyxin B_2	dsoxS	387.294	293.717	1362.17	1077.78	3948.83	5970.32	3959.54	4703.86	25910.8	30186.6	1139.91	999.025	18587.7	13986.5	316.849	186.712
	M5	Procaine_1	dsoxS	0.359893	0.614691	0.935539	2.15248	1.40615	1.18325	0.273959	0.42874	0.933044	0.99805	1.39839	1.05788	0.683811	0.443153	0.472807	0.272914		M5	Procaine_1	dsoxS	84.2782	181.313	582.048	1024.35	12460.3	13491.3	1873.3	3786.11	4336.33	7574.55	678.842	1120.79	14185.7	2741.65	141.45	71.5611			Procaine_1	dsoxS	234.175	294.966	622.152	475.894	8861.27	11401.9	6837.9	8830.78	4647.5	7589.35	485.446	1059.46	20745.1	6186.7	299.17	262.211
	M6	Procaine_2	dsoxS	1.27073	0.826235	1.34369	2.02602	1.89806	1.44503	0.683786	0.846935	1.07252	1.0818	1.16935	1.22011	0.852406	0.95314	1.49799	1.21114		M6	Procaine_2	dsoxS	414.795	410.595	847.65	919.55	11385.1	9912.85	8057.19	11892.7	8198.42	9017.68	704.344	856.571	21465.1	14208.9	509.158	529.705			Procaine_2	dsoxS	326.423	496.947	630.836	453.871	5998.28	6859.96	11783.2	14042	7644.09	8335.8	602.337	702.044	25181.8	14907.5	339.895	437.361
	M7	Progesterone_1	dsoxS	3.11845	2.91764	2.8232	2.53492	3.68538	2.91035	2.70073	2.83499	2.5798	3.31777	3.07063	3.24304	3.39562	2.70162	3.47561	2.72812		M7	Progesterone_1	dsoxS	1293.13	1513.26	3947.17	3865.24	16208.8	16204.2	13859.7	17951.9	57124.6	78726	3103.8	3249.11	49275.7	33692.3	1292.75	1280.18			Progesterone_1	dsoxS	414.672	518.66	1398.12	1524.8	4398.14	5567.77	5131.83	6332.27	22143	23728.6	1010.8	1001.87	14511.5	12471.1	371.948	469.254
	M8	Progesterone_2	dsoxS	3.38185	3.13585	3.38356	3.30696	4.05858	3.17714	2.85572	3.01913	3.03703	3.26009	3.2076	3.32651	3.48852	2.71965	3.48421	2.79634		M8	Progesterone_2	dsoxS	1182.53	764.404	4219.58	3856.89	14382.2	15049.9	12164.4	17709.8	65128.6	64182.5	3611.24	3238.58	50078.9	37414.5	725.447	906.065			Progesterone_2	dsoxS	349.671	243.763	1247.08	1166.29	3543.65	4736.93	4259.65	5865.85	21444.9	19687.3	1125.84	973.566	14355.4	13757.1	208.21	324.018
	M9	Pseudomonic acid_1	dsoxS	3.25651	3.41283	3.0095	2.8469	2.83298	2.31442	2.87705	2.95508	2.67378	2.1927	2.21908	2.85178	3.077	3.11429	3.38378	3.25143		M9	Pseudomonic acid_1	dsoxS	1279.55	856.181	3651.03	3082.9	13975.2	15837.3	9638.48	11069.5	84974.5	83761.2	1887.26	1677.4	80864.5	58373.4	679.939	630.391			Pseudomonic acid_1	dsoxS	392.921	250.871	1213.17	1082.9	4933.05	6842.88	3350.13	3745.93	31780.7	38200.1	850.466	588.194	26280.3	18743.7	200.941	193.881
	M10	Pseudomonic acid_2	dsoxS	3.39127	3.61135	3.43097	3.61394	3.93268	3.07092	3.02597	3.3264	3.42909	3.36185	3.11527	3.72389	3.46689	3.04467	3.66831	3.38955		M10	Pseudomonic acid_2	dsoxS	826.257	733.084	4647.04	4507.82	15741.6	15456.9	12132.2	13711	91711.6	97435.8	4296.46	4226.1	65674.9	40623.8	992.437	571.36			Pseudomonic acid_2	dsoxS	243.642	202.994	1354.44	1247.34	4002.76	5033.29	4009.37	4121.86	26745.2	28982.8	1379.16	1134.86	18943.5	13342.6	270.544	168.565
	M11	Puromycin_1	dsoxS	2.02407	2.38668	0.367673	-0.00665806	0.0249811	0.159723	1.21089	0.55741	0.0227371	-0.0501953	-0.0404826	0.0207985	0.98717	1.14006	2.39585	2.22255		M11	Puromycin_1	dsoxS	412.579	379.849	463.87	798.932	3827.84	1629.88	6180.4	3799.27	2847.95	2278.09	151.401	184.693	26108.2	14140.7	421.754	529.162			Puromycin_1	dsoxS	203.836	159.153	1261.64	-119995	153229	10204.4	5104.02	6815.94	125256	-45384.6	-3739.89	8880.13	26447.5	12403.5	176.035	238.087
	M12	Puromycin_2	dsoxS	3.01974	3.32716	3.06026	3.08288	3.42389	2.67298	2.78335	2.69134	3.10801	2.62836	3.17487	3.38281	3.02879	2.83529	3.28427	2.97716		M12	Puromycin_2	dsoxS	677.4	751.082	4268.72	4303.71	18662.2	17811.9	13081.6	14315.6	85267.9	77823.7	3579.89	3115.47	65698	39268.2	730.707	547.482			Puromycin_2	dsoxS	224.324	225.743	1394.89	1396	5450.59	6663.66	4699.94	5319.15	27434.9	29609.2	1127.57	920.973	21691.2	13849.8	222.487	183.894
	M13	Quercetin_1	dsoxS	3.08213	3.10285	3.07303	2.70296	3.23231	2.41063	2.49361	3.01968	2.78914	2.48583	2.18614	2.84706	2.25434	2.91045	3.36304	2.97827		M13	Quercetin_1	dsoxS	1259.91	1109.6	2908.07	2772.12	14563.2	14432.2	11918.3	14982.9	62429.1	76463.9	3679.74	3386.11	45669.3	27302	890.147	878.645			Quercetin_1	dsoxS	408.779	357.606	946.319	1025.59	4505.52	5986.9	4779.54	4961.76	22382.9	30759.9	1683.21	1189.34	20258.4	9380.68	264.685	295.019
	M14	Quercetin_2	dsoxS	3.53739	3.69675	3.60788	3.40734	3.19045	2.66216	2.95084	3.3264	3.27382	3.12253	2.92119	3.30682	2.35304	3.25405	3.54714	3.50935		M14	Quercetin_2	dsoxS	1523.05	816.786	3377.41	3703.5	17110.2	14152.2	12373.1	14053	67424.6	85773.6	3266.83	3580.5	55085.3	34247.5	908.974	787.912			Quercetin_2	dsoxS	430.558	220.947	936.12	1086.92	5362.94	5316.06	4193.08	4224.69	20595.1	27469.3	1118.32	1082.76	23410.2	10524.6	256.255	224.518
	M15	Quinine_1	dsoxS	3.61003	2.78705	3.45731	2.55294	3.63572	2.34909	2.40377	2.896	2.58535	2.63751	2.33889	2.72672	3.0798	2.73324	3.63559	2.65379		M15	Quinine_1	dsoxS	1189.75	796.841	4489.39	2514.21	17231.1	19268.5	14918.8	19499.2	60252.7	71225.2	2976.49	2217.82	56555.3	31529.5	1027.31	718.3			Quinine_1	dsoxS	329.567	285.908	1298.52	984.83	4739.39	8202.55	6206.43	6733.14	23305.5	27004.7	1272.61	813.364	18363.3	11535.6	282.571	270.669
	M16	Quinine_2	dsoxS	3.55015	3.27392	3.35168	3.36409	3.83868	2.85212	2.71654	2.82556	2.94137	3.10645	3.36148	3.16679	3.41975	2.99586	3.68855	3.05648		M16	Quinine_2	dsoxS	1365.88	1018.98	4223.75	3390.71	16794.8	16035.5	13543.2	15928.3	75664	82169.2	3871.37	4330.59	67835.1	39453.1	691.641	941.92			Quinine_2	dsoxS	384.738	311.24	1260.19	1007.91	4375.15	5622.32	4985.47	5637.2	25724.1	26451.2	1151.69	1367.5	19836.3	13169.2	187.51	308.172
	M17	Rifampicin_1	dsoxS	0.123661	0.369315	0.0224597	-0.00360514	-0.105364	0.0496381	0.0446415	0.0707154	0.056284	-0.0116443	-0.0368788	0.0324482	-0.0382646	0.146979	0.154443	0.348325		M17	Rifampicin_1	dsoxS	69.0304	46.8579	109.533	104.546	256.192	454.234	276.737	388.501	1225.84	1635.87	136.165	104.541	868.15	831.932	41.0342	79.3117			Rifampicin_1	dsoxS	558.223	126.878	4876.88	-28999	-2431.49	9150.92	6199.09	5493.86	21779.6	-140486	-3692.25	3221.79	-22688.1	5660.2	265.691	227.694
	M18	Rifampicin_2	dsoxS	2.59331	2.92541	2.41591	2.38183	2.70686	2.10558	2.58539	2.65113	2.88231	2.83412	1.95601	2.44441	2.73239	2.80117	2.82735	2.89563		M18	Rifampicin_2	dsoxS	554.247	392.589	558.444	1035.53	5145.24	6848.1	5293.87	5890.75	25576.6	27187.5	665.273	1235.89	11173.1	5816.79	323.338	441.808			Rifampicin_2	dsoxS	213.722	134.199	231.152	434.763	1900.82	3252.36	2047.61	2221.97	8873.66	9592.93	340.117	505.597	4089.14	2076.56	114.361	152.577
	M19	Salicylate_1	dsoxS	3.10985	3.33132	2.30553	2.72792	2.83802	1.83299	2.34165	2.33999	2.16581	2.36936	2.35109	2.6926	2.86437	2.64034	3.43652	3.1308		M19	Salicylate_1	dsoxS	1057.79	1143.42	4323.81	5871.93	48251.2	45563.6	25523.8	24314.2	46498.9	90359	2378.07	2520.84	66893.6	38694.9	1155.87	1119.84			Salicylate_1	dsoxS	340.143	343.232	1875.41	2152.53	17001.7	24857.5	10899.9	10390.7	21469.5	38136.5	1011.47	936.211	23353.7	14655.3	336.35	357.685
	M20	Salicylate_2	dsoxS	3.32002	3.37901	3.44677	3.82304	3.83646	3.19987	2.9683	2.9853	3.15958	3.60311	3.57193	3.73444	3.40312	2.84417	3.38854	3.24867		M20	Salicylate_2	dsoxS	886.142	852.592	3481.72	4280.93	19744.8	20138.4	14306.6	16223.2	70504.6	105611	3130.42	3400.28	64568.6	42883.3	733.673	1163.42			Salicylate_2	dsoxS	266.909	252.32	1010.14	1119.77	5146.61	6293.51	4819.81	5434.36	22314.6	29311	876.395	910.519	18973.4	15077.6	216.516	358.124
	M21	Serotonine_1	dsoxS	3.4032	3.18881	3.34225	3.47529	3.67758	2.6935	3.08559	2.93788	2.88869	3.23844	3.06617	3.41054	3.24673	3.11566	3.37996	3.28777		M21	Serotonine_1	dsoxS	866.263	818.485	3157.01	3303.68	10772.7	10950.6	9408.68	9595.43	47445.6	68882.1	2305.41	3061.41	39281.9	28292.1	655.812	535.275			Serotonine_1	dsoxS	254.544	256.675	944.577	950.62	2929.28	4065.55	3049.23	3266.11	16424.6	21270.1	751.884	897.63	12098.9	9080.61	194.03	162.808
	M22	Serotonine_2	dsoxS	3.53573	3.13197	3.34363	3.47696	3.90967	3.05734	3.2414	2.7629	3.01152	3.38653	2.99325	3.5356	3.32964	3.10235	3.53052	3.32577		M22	Serotonine_2	dsoxS	849.821	982.903	2996.33	3323.86	12542.1	11573.6	10438.4	8889.87	51956.1	70540.5	2972.3	2929.41	44305.3	32844.1	652.446	930.432			Serotonine_2	dsoxS	240.353	313.829	896.13	955.968	3207.96	3785.51	3220.33	3217.59	17252.4	20829.7	992.999	828.547	13306.4	10586.8	184.802	279.765
	M23	Sodium urate_1	dsoxS	3.39155	2.85581	3.17588	3.16192	3.37951	2.75313	3.00405	2.57709	3.10079	2.81555	2.36689	2.76192	2.96307	2.61455	3.54159	3.00017		M23	Sodium urate_1	dsoxS	980.452	844.236	3324.44	4175.83	15456.6	13969.1	9290.35	11298	78972.4	93110.9	3529.46	3583.55	54180.4	34202.2	893.984	772.689			Sodium urate_1	dsoxS	289.087	295.62	1046.78	1320.66	4573.62	5073.9	3092.61	4384.01	25468.5	33070.2	1491.18	1297.49	18285.2	13081.5	252.424	257.548
	M24	Sodium urate_2	dsoxS	3.49746	3.26838	3.48613	3.6328	3.67425	3.08508	3.24971	2.82307	3.34645	3.30418	3.2098	3.1776	3.04321	2.93569	3.29093	3.08476		M24	Sodium urate_2	dsoxS	706.734	1043.07	4094.14	3645.87	15287.4	13760.9	11403.1	13067.1	78711.1	87789.6	3513.33	2911.38	53885.2	41064.1	834.707	749.082			Sodium urate_2	dsoxS	202.071	319.141	1174.41	1003.6	4160.68	4460.47	3508.97	4628.68	23520.8	26569.3	1094.56	916.219	17706.7	13987.9	253.639	242.833
	N1	PMS_3	dsoxS	1.5516	1.5865	0.8457	1.0962	1.80267	0.812492	0.856254	0.95175	0.784701	0.436213	1.49986	1.92917	0.495537	0.655854	1.20434	1.21918		N1	PMS_3	dsoxS	211.283	284.758	857.181	1379.35	6069.76	7735.83	5410.98	5857.12	17237.7	19156.2	1069.53	1287.76	43500.8	21759.3	281.158	247.658			PMS_3	dsoxS	136.171	179.488	1013.58	1258.3	3367.09	9521.11	6319.36	6154.05	21967.2	43914.9	713.089	667.517	87785.2	33177.1	233.453	203.136
	N2	PMS_4	dsoxS	2.00882	2.32375	1.3778	2.94422	2.78286	2.01377	1.62517	1.62536	1.64371	1.83055	1.72915	2.6069	1.76385	1.44427	2.04566	1.84289		N2	PMS_4	dsoxS	423.387	481.9	1094.39	2088.28	9873.79	8725.44	6756.18	7399.23	32594.8	38855	1111.67	1172.46	85006.2	46817.4	533.311	336.938			PMS_4	dsoxS	210.764	207.381	794.305	709.282	3548.08	4332.89	4157.23	4552.37	19830	21225.8	642.9	449.751	48193.5	32415.9	260.704	182.831
	N3	Polymyxin B_3	dsoxS	3.01918	3.00359	2.69731	3.56181	3.8093	2.56428	2.60341	2.91819	2.72814	3.28615	3.10941	3.39889	3.21955	2.62065	3.33142	2.98187		N3	Polymyxin B_3	dsoxS	956.295	1058.58	4434.99	4006.86	15302.3	15071.5	10802.7	15596.9	75733.3	117198	3462.83	3540.56	59262.4	35729	683.281	794.326			Polymyxin B_3	dsoxS	316.74	352.438	1644.22	1124.95	4017.08	5877.49	4149.44	5344.71	27760	35664.3	1113.66	1041.68	18407.1	13633.6	205.102	266.385
	N4	Polymyxin B_4	dsoxS	3.1922	3.09398	2.76663	3.49664	3.47243	2.65218	2.75063	2.86217	2.71594	2.70186	2.84325	3.14792	3.13081	3.17806	3.37634	3.00988		N4	Polymyxin B_4	dsoxS	1273.49	1147.84	3557.09	3633.32	14853.4	16413.4	11775.7	12870.1	69130.9	85098.5	3350.23	3965.1	59279.9	42331.3	775.284	599.301			Polymyxin B_4	dsoxS	398.937	370.99	1285.71	1039.09	4277.53	6188.63	4281.08	4496.62	25453.7	31496.3	1178.31	1259.59	18934.4	13319.8	229.623	199.111
	N5	Procaine_3	dsoxS	1.69689	1.38465	1.62429	2.19213	2.44874	1.78333	1.14629	1.21632	1.48872	1.62228	1.895	1.96384	1.66155	1.41209	1.47609	1.93801		N5	Procaine_3	dsoxS	369.325	497.414	1510.63	1443.11	13100.9	13078.4	11792.3	13716.9	14580.2	20156	1092.02	995.486	35425.1	20903.5	365.528	472.02			Procaine_3	dsoxS	217.647	359.234	930.024	658.316	5350.07	7333.71	10287.3	11277.4	9793.78	12424.5	576.267	506.909	21320.6	14803.2	247.632	243.559
	N6	Procaine_4	dsoxS	2.17851	1.90258	1.81616	2.71267	2.81421	2.17962	1.72582	1.77786	1.8062	1.8139	2.07523	2.07226	2.21861	1.85663	2.39977	2.08167		N6	Procaine_4	dsoxS	380.944	688.159	1686.34	1508.37	15956.7	15036.4	12296.2	14403.8	29484.7	31682.8	1498.52	2281.31	44596.9	29666.1	378.232	589.572			Procaine_4	dsoxS	174.865	361.697	928.521	556.047	5670.05	6898.65	7124.83	8101.75	16324.1	17466.6	722.099	1100.88	20101.3	15978.5	157.612	283.22
	N7	Progesterone_3	dsoxS	3.37741	2.89684	3.08799	3.56792	3.49432	2.88817	2.55377	2.70245	2.74201	3.0033	2.83105	3.32651	3.18989	2.72853	3.46952	2.74365		N7	Progesterone_3	dsoxS	1351.97	1152.52	4187.72	4101.21	14675.3	15784.7	12349.2	16204.6	62612.1	74398.4	3907.86	2895.29	55266.2	38500.8	535.48	692.228			Progesterone_3	dsoxS	400.298	397.852	1356.13	1149.47	4199.76	5465.3	4835.67	5996.27	22834.3	24772.2	1380.36	870.369	17325.4	14110.5	154.338	252.302
	N8	Progesterone_4	dsoxS	3.41956	3.31884	3.53244	3.69354	3.70061	2.80027	2.84269	2.73517	2.62417	2.86159	2.95029	3.31985	3.4347	2.71771	3.72127	2.87011		N8	Progesterone_4	dsoxS	979.033	1048.89	3887.96	4092.05	15264.4	16860.7	11943.5	16480.6	64433.9	66848.2	3575.74	3477.62	61923.4	39096.9	983.766	594.061			Progesterone_4	dsoxS	286.304	316.043	1100.64	1107.89	4124.83	6021.09	4201.48	6025.43	24554	23360.5	1212	1047.52	18028.8	14386	264.363	206.982
	N9	Pseudomonic acid_3	dsoxS	3.53018	3.72947	3.6184	3.45587	3.70143	2.65884	3.23974	3.35636	3.39693	3.01853	2.77919	3.532	3.336	3.46703	3.6755	3.63775		N9	Pseudomonic acid_3	dsoxS	898.061	977.032	4068.48	3680.58	14130.7	15063.9	12607.4	14171	72584.3	92835.5	3285.08	3769.92	63849.2	40217	843.218	727.154			Pseudomonic acid_3	dsoxS	254.395	261.976	1124.39	1065.02	3817.64	5665.58	3891.48	4222.14	21367.6	30755.2	1182.03	1067.36	19139.5	11599.8	229.416	199.891
	N10	Pseudomonic acid_4	dsoxS	3.08046	3.43585	3.22413	3.42787	3.56114	2.6483	2.92311	3.19218	3.11051	2.72293	2.8438	3.53671	3.26223	3.23851	3.31728	3.14827		N10	Pseudomonic acid_4	dsoxS	1331.45	899.438	3729.9	4155.33	16124	16064.6	11078.1	14192.5	76575	83588.8	3912.33	4064.64	64365.9	40048.3	686.929	551.624			Pseudomonic acid_4	dsoxS	432.224	261.78	1156.87	1212.22	4527.77	6066.01	3789.82	4446.03	24618.1	30698.2	1375.74	1149.27	19730.6	12366.3	207.076	175.215
	N11	Puromycin_3	dsoxS	3.10098	3.23234	3.12848	2.83303	3.10919	2.66022	2.77088	2.94481	3.11661	2.83246	2.75009	3.30128	2.94949	2.93429	3.39991	3.02597		N11	Puromycin_3	dsoxS	958.528	819.55	3572.99	4291.39	17911.4	17990.2	11379.3	13384.2	85365.3	91854.8	3019.2	3994.3	73234.6	39701.8	779.682	754.04			Puromycin_3	dsoxS	309.105	253.547	1142.09	1514.77	5760.81	6762.65	4106.74	4545	27390.4	32429.3	1097.85	1209.92	24829.6	13530.3	229.324	249.19
	N12	Puromycin_4	dsoxS	3.13231	3.43668	3.15868	3.2917	3.54865	2.65912	3.039	3.24736	3.08777	2.99996	3.17986	3.45435	2.48806	3.09265	3.38825	3.0806		N12	Puromycin_4	dsoxS	1026.14	703.166	4077.24	4281.13	15664.6	14836.3	11920.4	13708.7	79155.2	97840.1	2718.64	3914.68	68373.6	38704	766.993	851.188			Puromycin_4	dsoxS	327.599	204.606	1290.8	1300.58	4414.24	5579.38	3922.48	4221.48	25635.1	32613.8	854.956	1133.26	27480.7	12514.9	226.368	276.306
	N13	Quercetin_3	dsoxS	3.6336	3.77771	3.37885	2.86048	3.03571	2.55816	3.06341	3.44176	3.4291	2.98055	2.53381	2.67347	2.45147	3.32032	3.4903	3.4636		N13	Quercetin_3	dsoxS	1097.73	743.888	3225.69	3309.24	16028.1	13280	11870.4	13921.5	69741.3	98444	3515.04	4436.02	53611.5	35826.3	1062.81	570.493			Quercetin_3	dsoxS	302.106	196.915	954.67	1156.88	5279.87	5191.23	3874.89	4044.89	20338.1	33028.8	1387.25	1659.27	21869.1	10790	304.504	164.711
	N14	Quercetin_4	dsoxS	3.49941	3.64213	3.47201	3.18688	2.82774	2.79693	2.99881	3.30088	3.20894	3.42702	3.06924	3.30073	3.08398	3.53303	3.60039	3.24479		N14	Quercetin_4	dsoxS	1415.74	990.673	4025.72	3673.04	16135.5	15192.8	11779.6	12616.1	71152.7	93331.3	3219.41	4322.61	61351.1	40471.5	929.73	709.168			Quercetin_4	dsoxS	404.565	272.004	1159.48	1152.55	5706.14	5431.98	3928.1	3822.03	22173.3	27234	1048.93	1309.59	19893.5	11455.2	258.23	218.556
	N15	Quinine_3	dsoxS	3.41789	2.89241	3.15259	3.28394	3.6568	3.12029	2.70627	2.82639	2.73397	3.24954	2.8621	3.51813	3.25948	2.95343	3.47422	2.7345		N15	Quinine_3	dsoxS	991.248	825.132	4204.82	3992.5	17046.8	17303.1	11635.1	13823.8	70306.1	92421.6	4176	4479.55	63769	37931.8	741.756	607.385			Quinine_3	dsoxS	290.018	285.275	1333.77	1215.77	4661.67	5545.36	4299.31	4890.95	25715.8	28441.5	1459.07	1273.27	19564.2	12843.3	213.503	222.119
	N16	Quinine_4	dsoxS	3.58536	3.47023	3.43652	3.48222	3.62156	2.89428	3.19954	3.06822	2.98297	3.30555	3.14492	3.4244	3.21454	3.24989	3.60508	3.14245		N16	Quinine_4	dsoxS	1180.9	745.011	3451.36	4103.39	14283.5	15028.4	11105.5	12858.2	72983.7	94682.2	3131.2	4071.18	59366.3	39441.8	633.061	670.855			Quinine_4	dsoxS	329.368	214.686	1004.32	1178.38	3944.01	5192.47	3470.97	4190.76	24466.8	28643.4	995.638	1188.87	18468.1	12136.4	175.603	213.482
	N17	Rifampicin_3	dsoxS	3.14008	3.40202	3.23301	2.59427	3.04872	2.46333	3.11027	3.18301	3.12271	3.16246	2.75925	2.81627	3.12528	3.08571	3.30067	3.26171		N17	Rifampicin_3	dsoxS	512.967	683.997	1638.17	2029.39	8266.41	10410.9	7595.16	8739.72	41958.2	51616.9	2248.34	2495.17	25565.1	13834	393.533	535.534			Rifampicin_3	dsoxS	163.361	201.056	506.702	782.26	2711.44	4226.35	2441.96	2745.74	13436.4	16321.8	814.839	885.984	8180.1	4483.24	119.228	164.188
	N18	Rifampicin_4	dsoxS	3.23601	3.34685	3.05306	3.39487	3.51482	2.63278	3.11609	3.09401	2.94665	3.36379	3.02514	3.25636	3.38673	3.16558	3.46313	3.12747		N18	Rifampicin_4	dsoxS	1175.35	813.495	2587.29	2389.63	11376.6	11806.9	10120.3	10294.7	51957.6	64822.2	2475.17	3432.98	38200.4	21666.3	571.796	564.114			Rifampicin_4	dsoxS	363.211	243.063	847.443	703.894	3236.74	4484.59	3247.75	3327.32	17632.8	19270.6	818.202	1054.24	11279.4	6844.33	165.109	180.374
	N19	Salicylate_3	dsoxS	3.3361	3.5071	3.23189	3.45616	3.48209	2.76007	3.21313	2.97115	3.1485	3.1425	3.10277	3.50178	3.51179	3.03884	3.58624	3.33685		N19	Salicylate_3	dsoxS	903.07	708.98	2432.56	3884.88	18275.2	17439.5	11389.4	13396.6	66417.1	89223	3483.06	3941.86	60616.4	39459.8	805.811	855.545			Salicylate_3	dsoxS	270.696	202.155	752.674	1124.05	5248.33	6318.51	3544.65	4508.89	21094.9	28392.4	1122.56	1125.67	17260.8	12985.1	224.695	256.393
	N20	Salicylate_4	dsoxS	3.4739	3.41172	3.08271	3.72515	3.7591	3.07122	3.07893	3.02912	3.05228	3.47833	3.60824	3.70477	3.57167	3.4099	3.49419	3.34462		N20	Salicylate_4	dsoxS	1031.74	813.745	3357.48	4104.26	15724	16659.2	11209.1	12970.7	59763.4	85688.5	3173.9	3510.89	57819.7	40833.4	921.685	925.155			Salicylate_4	dsoxS	296.996	238.514	1089.13	1101.77	4182.92	5424.29	3640.59	4281.99	19579.9	24635	879.625	947.668	16188.4	11974.9	263.777	276.61
	N21	Serotonine_3	dsoxS	3.36799	3.18353	3.14788	3.38849	3.89025	3.10643	3.13744	2.8275	2.98629	3.34188	3.13632	3.64542	3.50819	2.96147	3.36777	3.25088		N21	Serotonine_3	dsoxS	763.874	809.32	3751.05	3254.58	13170.9	12149.5	9732.14	11663.8	58985.9	78206.9	4055.37	3416.35	48596.6	33940.5	918.725	934.891			Serotonine_3	dsoxS	226.804	254.221	1191.61	960.478	3385.61	3911.07	3101.94	4125.13	19752.2	23402.1	1293.03	937.163	13852.3	11460.7	272.799	287.581
	N22	Serotonine_4	dsoxS	3.51438	3.3083	3.33225	3.73153	3.82622	3.11725	3.31848	2.82889	3.10329	3.34217	3.05147	3.64875	3.33017	2.99142	3.52248	3.24118		N22	Serotonine_4	dsoxS	961.294	776.588	3619.5	3429.56	12688.6	12853.9	10077.3	11392.5	58015.1	79531.6	3354.24	3982.39	50705.6	36163.2	780.562	650.646			Serotonine_4	dsoxS	273.532	234.739	1086.2	919.076	3316.23	4123.47	3036.72	4027.18	18694.7	23796.4	1099.22	1091.44	15226.1	12089	221.594	200.744
	N23	Sodium urate_3	dsoxS	3.60781	3.05599	3.5158	3.41539	3.65236	3.11836	3.24444	2.55545	3.22418	3.26785	2.94528	3.36451	3.23064	2.76652	3.4354	2.99934		N23	Sodium urate_3	dsoxS	962.676	911.114	3796.06	4212.18	14900.9	14467.7	12360.8	11737.1	72850.9	97501.7	3563.88	3307.63	54210.4	36447.2	824.39	749.104			Sodium urate_3	dsoxS	266.831	298.14	1079.71	1233.29	4079.81	4639.52	3809.83	4592.94	22595.1	29836.7	1210.03	983.095	16780.1	13174.4	239.969	249.756
	N24	Sodium urate_4	dsoxS	3.70374	3.07707	3.18308	3.4129	3.58554	2.96694	3.29241	2.6797	3.36725	2.81499	3.1768	3.43744	3.15356	2.97118	3.32533	2.85735		N24	Sodium urate_4	dsoxS	885.293	921.072	3287.3	4187.93	15866.7	13433.2	11873.7	12106.3	75851.2	72021.9	3354.45	4028.69	57306.9	39178.8	818.089	704.466			Sodium urate_4	dsoxS	239.027	299.335	1032.74	1227.09	4425.18	4527.62	3606.4	4517.76	22526.2	25585.1	1055.92	1172	18172.1	13186.3	246.018	246.545
	O1	Spectinomycin_1	dsoxS	3.30753	3.2218	2.66016	3.38489	3.82787	2.28835	2.67937	2.46505	2.5468	2.96697	2.89868	3.33567	2.81666	2.71189	3.07881	2.8543		O1	Spectinomycin_1	dsoxS	702.625	1038.33	4805.92	4889.63	14085.4	13809.8	11226.6	13686.9	82083.7	103931	3574.66	3869.96	48847.7	31503.9	829.119	741.284			Spectinomycin_1	dsoxS	212.432	322.282	1806.63	1444.55	3679.69	6034.82	4190.04	5552.39	32230.2	35029.5	1233.2	1160.17	17342.4	11617	269.298	259.708
	O2	Spectinomycin_2	dsoxS	3.45559	3.13252	2.69482	3.72266	3.85949	2.729	2.72845	2.87715	2.89922	3.26757	3.1244	3.3634	3.03156	2.97119	3.33918	2.98797		O2	Spectinomycin_2	dsoxS	1002.61	1021.96	3326.69	3826.42	14568.7	14944.5	11594.2	13846.1	70729.8	88944.3	2861.13	3335.36	53240	35201.9	998.481	802.909			Spectinomycin_2	dsoxS	290.142	326.241	1234.48	1027.87	3774.79	5476.19	4249.37	4812.44	24396.2	27220.3	915.736	991.665	17561.9	11847.8	299.02	268.714
	O3	Spiramycin_1	dsoxS	1.92009	1.82189	0.238454	0.126455	0.737608	0.324723	0.443653	0.726022	0.314431	0.220463	0.103148	0.180801	0.43174	1.15919	1.74339	1.67566		O3	Spiramycin_1	dsoxS	164.963	332.451	394.581	1064.04	6217.5	4099.57	1041.17	1971.42	2741.12	4047.56	153.062	49.0801	10302.3	11787.1	293.111	300.914			Spiramycin_1	dsoxS	85.9144	182.475	1654.75	8414.41	8429.28	12624.8	2346.81	2715.38	8717.73	18359.4	1483.9	271.459	23862.2	10168.4	168.126	179.579
	O4	Spiramycin_2	dsoxS	3.21881	3.24204	2.62882	3.31445	3.50595	2.61309	2.83519	2.91958	2.66658	3.07096	3.1707	3.40832	3.21539	2.88355	2.97482	2.92002		O4	Spiramycin_2	dsoxS	937.451	885.294	4669.75	3854.06	14342.9	13835.4	10600.3	12358.6	71053.4	77489.6	2817.32	3084.42	49083.4	31824.1	638.613	563.578			Spiramycin_2	dsoxS	291.241	273.067	1776.37	1162.81	4091.02	5294.65	3738.83	4233	26645.9	25233	888.548	904.966	15265.2	11036.4	214.672	193.005
	O5	Sulfamethoxazole_1	dsoxS	3.01945	3.00332	2.26062	2.35409	2.82746	1.8108	1.92433	2.34693	1.68557	1.84802	1.92935	2.26916	2.47451	2.23879	3.10209	2.91671		O5	Sulfamethoxazole_1	dsoxS	1449.52	1458.12	4899.97	5120.13	19407.9	19815.4	13267.6	16703.6	64691.7	101210	3855.23	5699.86	49170.4	29304	1573.08	1402.44			Sulfamethoxazole_1	dsoxS	480.059	485.502	2167.54	2174.99	6864.08	10942.9	6894.68	7117.23	38379.8	54766.7	1998.2	2511.89	19870.8	13089.3	507.104	480.831
	O6	Sulfamethoxazole_2	dsoxS	3.13813	3.25479	2.8695	3.65915	3.4982	2.63499	2.70072	2.83666	2.58118	2.79808	2.8463	3.21697	2.77536	2.99143	3.36357	3.20735		O6	Sulfamethoxazole_2	dsoxS	1023.65	1355.54	4331.86	4711.59	18561.2	16929.4	14743.4	14710.6	94728.4	98163.7	4461.43	3512.83	59439.7	40758.2	1333.73	908.021			Sulfamethoxazole_2	dsoxS	326.197	416.476	1509.62	1287.62	5305.93	6424.86	5459.08	5185.9	36699.6	35082.5	1567.45	1091.97	21417	13625	396.522	283.107
	O7	Sulfamonomethoxine_1	dsoxS	3.29617	3.2376	3.13733	2.8419	3.26335	2.18213	2.86376	2.90794	2.64773	2.54185	2.66968	2.95021	2.85356	3.0871	3.50664	3.18238		O7	Sulfamonomethoxine_1	dsoxS	1147.05	1193.63	4930.17	5280.69	20092.7	20772.4	13198.9	15635.6	98301.3	111593	4741.75	5190.72	57499.5	42245	1237.04	905.793			Sulfamonomethoxine_1	dsoxS	347.996	368.676	1571.45	1858.16	6157.09	9519.31	4608.95	5376.85	37126.6	43902.1	1776.15	1759.44	20150.1	13684.4	352.772	284.627
	O8	Sulfamonomethoxine_2	dsoxS	3.49635	3.44111	3.4939	3.37491	3.70781	2.67881	3.03234	3.31559	3.07003	3.07262	3.10888	3.32707	2.87767	3.38411	3.5632	3.33269		O8	Sulfamonomethoxine_2	dsoxS	1171.2	808.495	3986.71	4185.43	15267.2	16568.2	11967.5	13783	78738.3	85649.1	3693.3	3697.31	55432.9	37065.9	1006.46	968.737			Sulfamonomethoxine_2	dsoxS	334.977	234.952	1141.05	1240.16	4117.57	6184.93	3946.61	4157.03	25647.4	27874.9	1187.98	1111.28	19263.2	10952.9	282.461	290.677
	O9	Testosterone_1	dsoxS	3.45033	3.40285	3.56932	3.99442	3.86946	2.98857	2.81413	2.50444	3.024	3.03768	3.1818	3.4025	3.39811	2.88687	3.57126	2.70676		O9	Testosterone_1	dsoxS	779.086	696.488	3483.1	3253.44	12710.8	14080.3	10947.2	14052.3	55659.7	60799.6	3806.95	2858.46	44971	28410.9	922.289	577.679			Testosterone_1	dsoxS	225.8	204.678	975.843	814.497	3284.91	4711.38	3890.08	5610.97	18406	20015.2	1196.48	840.106	13234.1	9841.42	258.253	213.421
	O10	Testosterone_2	dsoxS	3.03693	3.16163	3.39215	3.81195	3.99424	3.12445	2.82356	2.72546	3.09637	2.96586	3.28883	3.4746	3.25421	2.72881	3.65555	2.90339		O10	Testosterone_2	dsoxS	1028.92	899.689	3728.89	3505	13614.6	13910.7	11538.8	15274.5	62815.3	65033.3	3332.82	3652.91	50948.3	31962.6	1147.93	821.419			Testosterone_2	dsoxS	338.804	284.565	1099.27	919.475	3408.56	4452.2	4086.62	5604.36	20286.8	21927.3	1013.38	1051.32	15656.1	11713	314.025	282.917
	O11	Tetracycline_1	dsoxS	1.92592	2.35979	0.789402	0.164445	0.668841	0.222948	1.45851	1.40101	0.408987	0.0859667	0.417327	0.439245	1.01351	1.2116	2.40165	2.15488		O11	Tetracycline_1	dsoxS	663.226	1036.7	852.357	1435.36	7341.07	2688.45	6815.84	5364.76	3709.99	3548.67	198.544	171.65	34855.2	22632.5	1060.44	618.727			Tetracycline_1	dsoxS	344.369	439.32	1079.75	8728.55	10975.8	12058.6	4673.14	3829.21	9071.19	41279.6	475.75	390.785	34390.5	18679.8	441.546	287.128
	O12	Tetracycline_2	dsoxS	3.1811	3.28418	3.28567	3.40735	3.54892	2.88069	2.59452	2.98975	2.83655	3.11976	3.09196	3.4111	2.96196	2.94567	3.26262	2.99407		O12	Tetracycline_2	dsoxS	1243.01	910.239	7143.91	6771.74	35126.3	32469.4	20599.2	24701.3	117917	147503	3706.66	5528.83	89433.1	66281	1279.14	672.84			Tetracycline_2	dsoxS	390.75	277.159	2174.26	1987.39	9897.75	11271.4	7939.51	8261.97	41570.5	47280.4	1198.81	1620.84	30193.9	22501.2	392.059	224.724
	O13	Thiourea_1	dsoxS	3.20689	3.48714	3.16895	3.12698	3.62602	2.59727	2.8194	3.06156	2.76225	2.77728	3.00435	3.27272	3.2642	2.95121	3.47172	3.14522		O13	Thiourea_1	dsoxS	1187.03	968.202	4039.08	3790.08	14626.9	14262	9815.44	12276.3	72498.2	86242.6	3277.07	2889.73	56894.8	30295.7	954.872	430.717			Thiourea_1	dsoxS	370.15	277.65	1274.58	1212.06	4033.87	5491.13	3481.39	4009.83	26246.1	31052.9	1090.78	882.975	17429.9	10265.5	275.043	136.943
	O14	Thiourea_2	dsoxS	3.26373	3.41976	3.6073	3.63225	3.96346	2.99938	3.01377	3.20549	3.01208	3.10008	3.46767	3.64958	3.3984	3.28289	3.57849	3.14605		O14	Thiourea_2	dsoxS	1059.45	856.431	4059.5	3338.04	15096.2	15594.9	11478.8	11333.2	69672.8	79329.9	2782.1	3563.9	57420.5	34175.9	1095.95	703.863			Thiourea_2	dsoxS	324.612	250.436	1125.36	919	3808.84	5199.37	3808.78	3535.57	23131.2	25589.6	802.297	976.525	16896.4	10410.3	306.26	223.729
	O15	Tobramycin_1	dsoxS	0.919143	1.42124	-0.117005	-0.082085	-0.0829061	0.0518567	-0.0119236	0.0221878	-0.0390936	-0.0546336	0.0474153	0.0524129	-0.0316108	0.0155301	0.482262	2.09997		O15	Tobramycin_1	dsoxS	308.624	117.544	164.407	254.859	283.641	664.207	308.049	445.097	1692.52	1827.67	105.085	133.942	1140.98	1006.15	124.794	285.93			Tobramycin_1	dsoxS	335.774	82.705	-1405.12	-3104.81	-3421.23	12808.5	-25835.2	20060.5	-43293.9	-33453.1	2216.26	2555.51	-36094.5	64787.1	258.769	136.159
	O16	Tobramycin_2	dsoxS	2.69616	3.04546	2.76746	3.01661	2.47394	2.76588	2.76088	2.87992	2.6322	2.92092	3.03985	3.18731	2.67138	2.75071	2.74136	3.08698		O16	Tobramycin_2	dsoxS	820.987	697.597	2832.66	4128.7	11715.8	13888.4	9955.48	11045.5	51851.6	71207.5	2534.76	3694.43	44129.8	25324.9	784.756	651.995			Tobramycin_2	dsoxS	304.502	229.061	1023.56	1368.65	4735.7	5021.33	3605.9	3835.34	19699	24378.4	833.845	1159.11	16519.5	9206.67	286.265	211.208
	O17	Trimethoprim_1	dsoxS	3.34608	3.58446	2.82708	3.12808	3.66262	2.43254	2.82632	2.30283	2.37627	2.45589	2.39989	2.95993	3.17908	2.89215	3.40738	3.31133		O17	Trimethoprim_1	dsoxS	1796.76	1834.03	5614.96	5965.73	21409.8	19280.9	20434.6	18977.7	65639.7	68774.9	5727.89	4858.26	76729.2	48778.1	1366.86	1559.03			Trimethoprim_1	dsoxS	536.974	511.662	1986.13	1907.15	5845.49	7926.22	7230.11	8241.01	27622.9	28004.1	2386.73	1641.34	24135.7	16865.7	401.147	470.815
	O18	Trimethoprim_2	dsoxS	3.38269	3.39731	3.10324	4.51466	4.15173	3.27531	2.89676	3.11786	2.8995	3.55818	3.71388	4.01174	4.05083	3.07379	3.37494	3.08836		O18	Trimethoprim_2	dsoxS	2143.58	1279.85	7767.26	6232.69	28658.6	26253.5	25234	25880.8	125516	106257	12004.6	11331.1	111552	68091.7	2180.4	1481.25			Trimethoprim_2	dsoxS	633.692	376.723	2502.95	1380.54	6902.82	8015.57	8711.11	8300.83	43288.8	29862.7	3232.37	2824.48	27538	22152.4	646.056	479.624
	O19	Tunicamycin_1	dsoxS	3.40265	3.51542	3.25907	2.2576	3.13995	2.20929	2.86322	2.90598	2.82547	2.31832	2.55907	2.78883	3.06344	3.19498	3.59982	3.44446		O19	Tunicamycin_1	dsoxS	736.388	673.19	2055.44	1528.82	9682.76	6223.64	6232.02	6862.4	42038.7	29350.4	1364.54	1742.82	18966.6	9587.3	401.759	570.184			Tunicamycin_1	dsoxS	216.416	191.496	630.683	677.189	3083.73	2817.03	2176.58	2361.47	14878.5	12660.2	533.218	624.93	6191.27	3000.74	111.605	165.536
	O20	Tunicamycin_2	dsoxS	3.41456	3.48631	3.24714	3.38212	3.64432	3.32828	3.0121	3.01221	3.15708	3.20573	3.40416	3.62879	3.51179	3.07046	3.51637	3.07423		O20	Tunicamycin_2	dsoxS	1272.68	998.678	3587.33	3659.72	13152.5	12986.1	10991.3	12634.2	56837.3	79303.8	2883.34	3348.16	50224.6	30988.6	950.628	694.476			Tunicamycin_2	dsoxS	372.722	286.457	1104.77	1082.08	3609.04	3901.75	3649.04	4194.34	18003.1	24738.2	847.005	922.666	14301.7	10092.5	270.344	225.903
	O21	Vanillin_1	dsoxS	3.51743	2.95091	2.8817	2.90735	2.96889	2.68657	2.7975	2.58209	2.82823	2.58012	2.87237	2.84318	2.97112	2.4318	3.3026	3.00268		O21	Vanillin_1	dsoxS	783.019	778.842	2560	3002.54	18577.6	20087.3	16449.3	17862.5	52243.3	70679.7	2975.05	3240.53	39820.2	27697.4	1338.99	618.439			Vanillin_1	dsoxS	222.611	263.933	888.366	1032.74	6257.44	7476.93	5880	6917.87	18472.1	27394	1035.75	1139.75	13402.4	11389.7	405.435	205.962
	O22	Vanillin_2	dsoxS	3.5909	3.12226	3.28429	3.50108	3.10558	3.0504	3.20536	2.81392	2.99848	3.04101	3.3368	3.22059	2.92453	2.67473	3.36055	3.10057		O22	Vanillin_2	dsoxS	985.43	713.371	3256.21	2971.7	15023.4	17958	15810.1	16570.1	55731	69329.1	3118.74	3444.08	41981.7	31029.9	717.931	922.427			Vanillin_2	dsoxS	274.424	228.479	991.452	848.796	4837.54	5887.09	4932.39	5888.62	18586.4	22798	934.65	1069.39	14355	11601.2	213.635	297.502
	O23	Verapamil_1	dsoxS	3.54902	3.50572	2.88142	2.95754	2.30897	2.18352	3.23889	3.32696	2.85735	2.46975	2.09517	2.14741	2.31315	3.20052	3.55404	3.28472		O23	Verapamil_1	dsoxS	874.216	1022.56	3117.63	4318.63	13738.6	12462.5	12043.9	12793	78035.5	85998	2497.92	3278.89	47426.1	37475.4	711.898	878.074			Verapamil_1	dsoxS	246.326	291.683	1081.98	1460.21	5950.09	5707.54	3718.52	3845.24	27310.4	34820.6	1192.23	1526.9	20502.8	11709.2	200.307	267.321
	O24	Verapamil_2	dsoxS	3.31585	2.65396	3.22274	2.82914	2.34223	2.52101	3.25387	3.00555	3.1959	2.60257	2.70183	2.54036	2.45095	2.73657	3.31949	2.63188		O24	Verapamil_2	dsoxS	1156.73	1043.32	4097.71	4155.54	14319.8	13028.4	11973.4	15280.6	74410.4	67171.6	2864.22	3313.75	49368.6	39910.7	901.16	1091.66			Verapamil_2	dsoxS	348.85	393.118	1271.5	1468.83	6113.76	5167.94	3679.74	5084.12	23283.1	25809.7	1060.1	1304.44	20142.6	14584.2	271.475	414.784
	P1	Spectinomycin_3	dsoxS	3.60504	3.33187	2.9169	3.09426	3.24199	2.62974	2.96883	2.9487	2.7592	2.83691	2.9012	2.84622	2.80002	2.90435	3.35692	3.01376		P1	Spectinomycin_3	dsoxS	846.222	1014.76	4322.73	4007.46	13625.9	14636.9	12164.1	13578.7	73907.6	75454.9	3293.74	3553.09	52858.5	33805.8	1025.94	705.789			Spectinomycin_3	dsoxS	234.733	304.563	1481.96	1295.13	4202.95	5565.91	4097.27	4604.98	26785.9	26597.6	1135.31	1248.35	18877.9	11639.7	305.619	234.189
	P2	Spectinomycin_4	dsoxS	3.58314	3.12836	2.81764	3.83136	3.69839	2.62168	2.75756	3.03494	2.6347	2.97501	3.00462	2.83735	3.37427	2.99698	3.26513	2.91476		P2	Spectinomycin_4	dsoxS	1156.77	1052.78	3947.57	3445.63	13684.5	14945.9	11597.9	13600	72831.7	76867.6	3417.08	3270.25	53147.9	35561.9	930.595	644.778			Spectinomycin_4	dsoxS	322.837	336.526	1401.02	899.322	3700.13	5700.87	4205.86	4481.13	27643.3	25837.8	1137.28	1152.57	15750.9	11865.9	285.01	221.212
	P3	Spiramycin_3	dsoxS	3.28175	3.09953	2.68871	3.782	3.92744	2.78003	2.65607	2.83472	2.62943	3.08842	3.07366	3.31958	3.10309	2.89964	3.22798	2.91531		P3	Spiramycin_3	dsoxS	976.264	862.035	4413.58	3838	16603.1	14891.6	12135.6	14643.2	72490.2	87206.5	3412.39	3402.99	51618.9	32781.8	895.347	716.929			Spiramycin_3	dsoxS	297.483	278.118	1641.52	1014.81	4227.46	5356.62	4569	5165.64	27568.8	28236.6	1110.2	1025.13	16634.7	11305.5	277.37	245.919
	P4	Spiramycin_4	dsoxS	3.52324	3.27309	2.82457	4.12005	3.6873	2.95363	2.8302	3.15614	2.86456	3.19381	3.21534	3.33678	3.55505	3.00557	3.43399	2.99463		P4	Spiramycin_4	dsoxS	1510.58	802.666	3583.35	3960.31	16049.3	15155	11224.9	13437.1	71110.5	76830	3176.13	3750	55478.4	34451.4	778.06	592.657			Spiramycin_4	dsoxS	428.747	245.232	1268.64	961.229	4352.6	5130.97	3966.12	4257.45	24824.2	24055.9	987.805	1123.84	15605.5	11462.5	226.576	197.907
	P5	Sulfamethoxazole_3	dsoxS	3.16197	3.03076	2.77218	3.92287	3.87474	2.84464	2.6522	2.93096	2.66215	2.99303	3.10888	3.56056	3.3299	2.84861	3.22632	2.96718		P5	Sulfamethoxazole_3	dsoxS	1198.64	1247.14	4301.52	4255.46	20199.4	15960.3	14394.8	13954.6	92070.7	89095.3	3972.3	4673.87	56060.2	35494.3	1037.97	914.886			Sulfamethoxazole_3	dsoxS	379.081	411.493	1551.68	1084.78	5213.09	5610.65	5427.49	4761.1	34585.1	29767.6	1277.73	1312.68	16835.4	12460.2	321.72	308.336
	P6	Sulfamethoxazole_4	dsoxS	3.29949	3.07069	2.99565	4.12587	3.64072	2.85185	2.63222	3.0222	2.77777	2.90485	3.04288	3.16014	3.42833	3.01916	3.3644	2.99796		P6	Sulfamethoxazole_4	dsoxS	1221.39	951.845	4156.6	4299.69	15460.5	14710	12401.9	12565.3	81523.3	78690.9	3293.95	3604.91	54835.4	34121.8	906.752	603.73			Sulfamethoxazole_4	dsoxS	370.176	309.978	1387.54	1042.13	4246.56	5158.06	4711.59	4157.67	29348.4	27089.5	1082.51	1140.74	15994.8	11301.7	269.514	201.38
	P7	Sulfamonomethoxine_3	dsoxS	3.24459	3.07235	3.01311	3.53963	3.29219	2.60587	2.59286	2.91903	2.78388	2.93896	2.72846	3.22475	2.79448	2.9587	3.38603	2.82158		P7	Sulfamonomethoxine_3	dsoxS	1035.93	1069.17	3737.64	4586.49	14651.6	14343	11393.1	13736.6	72383.9	84726	2574.71	3667.29	53270.3	33501.2	833.511	981.204			Sulfamonomethoxine_3	dsoxS	319.278	347.997	1240.46	1295.75	4450.42	5504.12	4394.04	4705.86	26001.1	28828.6	943.65	1137.23	19062.7	11322.9	246.161	347.75
	P8	Sulfamonomethoxine_4	dsoxS	3.51021	3.37845	3.42735	3.25122	3.08062	2.55845	2.83519	3.06795	3.08333	2.60812	2.73955	2.98571	2.73902	3.31229	3.48611	3.11388		P8	Sulfamonomethoxine_4	dsoxS	1145.11	901.356	3736.24	4150.27	13952.6	12962.4	11657	12741.6	73458.8	74133	3056.03	3025.7	52268.3	33914.1	665.48	929.348			Sulfamonomethoxine_4	dsoxS	326.221	266.796	1090.13	1276.53	4529.14	5066.52	4111.52	4153.12	23824.5	28423.9	1115.52	1013.39	19082.9	10238.9	190.895	298.453
	P9	Testosterone_3	dsoxS	3.05106	2.9645	3.19113	3.97085	3.76161	2.94503	2.7742	2.73405	2.97437	2.91178	3.14409	3.19702	3.09311	2.97451	3.49585	2.86318		P9	Testosterone_3	dsoxS	1174.51	777.989	3560.65	3496.89	13243	13469.7	11119.7	12872.7	61518.2	65975.3	3529.96	2751.12	50846.5	32513	841.016	652.323			Testosterone_3	dsoxS	384.952	262.436	1115.8	880.639	3520.57	4573.71	4008.27	4708.27	20682.8	22658.1	1122.73	860.527	16438.6	10930.5	240.576	227.832
	P10	Testosterone_4	dsoxS	2.97869	2.97448	3.26848	4.2759	3.73693	2.96388	2.65358	2.6162	2.83295	2.73624	3.28911	3.37949	3.39784	2.7105	3.08158	2.72645		P10	Testosterone_4	dsoxS	866.172	446.116	3214.13	3668.84	12880	13879.8	9878.4	12057.2	62665.8	64783.8	2815.67	3407.16	52459.1	34147.3	939.987	645.107			Testosterone_4	dsoxS	290.789	149.981	983.37	858.027	3446.69	4682.99	3722.67	4608.67	22120.3	23676.2	856.056	1008.19	15438.9	12598.1	305.034	236.61
	P11	Tetracycline_3	dsoxS	3.09875	3.13113	3.06524	3.50164	2.88262	2.81664	2.6497	2.87356	2.7226	3.05154	3.034	3.5051	3.18294	2.70718	3.17003	2.83488		P11	Tetracycline_3	dsoxS	1042.31	1018.11	5122.86	5456.93	24961.1	21729.3	19031.4	20996.8	117453	114558	4548.73	3888.04	74704.6	47977.3	854.004	590.989			Tetracycline_3	dsoxS	336.366	325.158	1671.28	1558.39	8659.18	7714.63	7182.48	7306.91	43139.9	37541.1	1499.25	1109.25	23470.3	17722.3	269.399	208.47
	P12	Tetracycline_4	dsoxS	3.21548	3.07568	3.32754	3.98444	3.84838	3.02629	2.78861	2.92236	2.91364	3.13058	3.42745	3.45852	3.41252	3.12315	3.2399	3.07228		P12	Tetracycline_4	dsoxS	1314.85	1143.73	5010.35	4617.29	18649	19013.5	15507.9	16994.7	96813	104596	3947.61	4385.3	67771.5	44286.9	937.813	769.593			Tetracycline_4	dsoxS	408.913	371.861	1505.72	1158.83	4845.93	6282.79	5561.14	5815.42	33227.5	33411.2	1151.76	1267.97	19859.6	14180.2	289.458	250.496
	P13	Thiourea_3	dsoxS	3.24681	3.17217	3.06302	3.49388	3.60356	2.77283	2.85046	2.55658	2.82131	2.78948	3.09639	3.14488	2.94366	2.74684	3.14342	2.91697		P13	Thiourea_3	dsoxS	987.097	1073.83	3496.65	4218.21	14661.9	14150.1	11486.4	12425.6	66350.6	78314.9	3252.66	3395.85	52909.4	31876.2	890.651	623.433			Thiourea_3	dsoxS	304.02	338.517	1141.57	1207.31	4068.72	5103.15	4029.68	4860.25	23517.6	28075	1050.47	1079.8	17974	11604.7	283.338	213.726
	P14	Thiourea_4	dsoxS	3.34913	3.10923	3.29426	3.85909	3.60606	2.90399	2.83548	2.9684	2.71511	2.88709	3.33124	3.34344	3.28803	2.96591	3.22799	3.03678		P14	Thiourea_4	dsoxS	916.387	1092.66	3256.34	3804.2	14537	13651.6	10280.7	12678.6	67787.5	68467.9	2818.17	3836.18	54196.4	34753	625.618	635.664			Thiourea_4	dsoxS	273.62	351.426	988.487	985.775	4031.28	4700.98	3625.73	4271.19	24966.7	23715.2	845.981	1147.38	16482.9	11717.5	193.81	209.322
	P15	Tobramycin_3	dsoxS	2.98923	2.79675	2.76108	3.44368	2.99382	2.93061	2.4007	2.43844	2.46639	2.75814	3.10138	3.34343	2.7623	2.46453	2.80318	2.74642		P15	Tobramycin_3	dsoxS	992.102	670.703	3097.68	3592.89	14317.2	13720.7	11334.2	12645.7	57932.9	69028.2	3068.3	3367.25	51034.4	28089.8	968.94	754.098			Tobramycin_3	dsoxS	331.892	239.815	1121.91	1043.33	4782.28	4681.86	4721.19	5185.97	23488.9	25027	989.332	1007.12	18475.3	11397.7	345.657	274.575
	P16	Tobramycin_4	dsoxS	3.50938	3.37873	3.09934	3.4667	3.01628	2.98663	2.71763	3.08043	2.71428	2.76453	3.2525	3.12963	2.8574	3.07712	3.18362	3.06424		P16	Tobramycin_4	dsoxS	1398.88	1179.53	3387.71	4316.39	13010.4	13239.3	11373.1	13782.6	65703.9	73492.9	3079.09	3229.45	53136.2	31311.1	622.232	776.844			Tobramycin_4	dsoxS	398.612	349.105	1093.04	1245.1	4313.4	4432.87	4184.94	4474.26	24206.8	26584.2	946.684	1031.89	18596	10175.5	195.448	253.519
	P17	Trimethoprim_3	dsoxS	3.541	3.57254	3.39852	4.18494	3.57916	3.14969	3.03512	3.14115	2.72371	3.38709	3.43883	3.47071	3.34903	3.02748	3.41598	3.31467		P17	Trimethoprim_3	dsoxS	1428.24	1166.73	5257.89	4818.45	25871.3	22803	19944.1	19295.1	92984.2	95926.6	6672.73	5994.08	75553.9	47330.9	1986.45	1183.38			Trimethoprim_3	dsoxS	403.345	326.584	1547.11	1151.38	7228.32	7239.76	6571.09	6142.68	34138.8	28321.3	1940.41	1727.05	22559.9	15633.8	581.515	357.013
	P18	Trimethoprim_4	dsoxS	3.6178	3.33215	3.23548	4.10896	3.8861	3.37293	2.96802	2.9645	2.81798	3.39513	3.59326	3.9377	3.82123	2.84306	3.36609	3.04622		P18	Trimethoprim_4	dsoxS	1552.18	1006.74	4282.91	3944.55	22455.1	20361.6	17357.3	16882	83240.7	84076.2	3683.63	5740.07	73875.3	40621.8	938.435	745.753			Trimethoprim_4	dsoxS	429.04	302.131	1323.73	959.988	5778.32	6036.76	5848.12	5694.71	29539.1	24763.7	1025.15	1457.72	19332.9	14288.1	278.791	244.813
	P19	Tunicamycin_3	dsoxS	3.54959	3.44084	3.15147	3.45033	3.60743	3.24704	3.13133	3.02636	3.16763	3.34772	3.12051	3.56168	3.34126	2.84944	3.47145	2.99435		P19	Tunicamycin_3	dsoxS	884.76	1026.71	3363.82	3905.39	13297.9	14752.7	11558.8	11215.4	83607.6	85465.4	3558.81	4198.9	45597.6	31181.7	803.565	763.228			Tunicamycin_3	dsoxS	249.257	298.389	1067.38	1131.89	3686.24	4543.44	3691.34	3705.89	26394.4	25529.5	1140.46	1178.91	13646.8	10943.1	231.478	254.889
	P20	Tunicamycin_4	dsoxS	3.56539	3.27032	2.82263	3.8078	3.53008	3.28946	2.89121	2.68332	3.24692	3.14667	3.28771	3.4624	3.48378	2.47617	3.15257	2.7417		P20	Tunicamycin_4	dsoxS	886.45	1116.54	3645.64	3365.49	13607.9	13138.8	12547.8	12351.3	83417	75548.1	3113.73	3709.47	50409.3	32603	946.372	429.568			Tunicamycin_4	dsoxS	248.626	341.416	1291.57	883.842	3854.85	3994.2	4339.98	4602.99	25691.1	24008.9	947.084	1071.36	14469.7	13166.7	300.19	156.679
	P21	Vanillin_3	dsoxS	3.56733	3.24536	3.22189	3.45561	3.57472	3.06345	3.23919	2.61592	3.44601	3.25149	3.14962	3.27883	2.82194	2.4881	3.35639	2.87538		P21	Vanillin_3	dsoxS	945.492	1168.06	2878.52	2962.01	14881	16913.4	12572.4	15303.5	67987.6	71997.3	3102.65	3782.11	41867.9	32580.1	852.752	559.396			Vanillin_3	dsoxS	265.042	359.918	893.424	857.161	4162.83	5521.04	3881.35	5850.15	19729.4	22142.9	985.085	1153.5	14836.5	13094.4	254.068	194.547
	P22	Vanillin_4	dsoxS	3.82353	3.40174	3.0755	3.73402	3.51872	3.02934	3.07559	2.70051	3.1618	3.25871	3.31711	3.39113	3.2947	2.94733	3.3428	2.96413		P22	Vanillin_4	dsoxS	1145.4	851.201	3260.03	3398.8	13819.7	14190	12101.3	13819.7	57880.3	68394.9	2683.11	4032.77	44703	34514.1	862.377	961.549			Vanillin_4	dsoxS	299.566	250.225	1060	910.226	3927.48	4684.18	3934.63	5117.46	18306.1	20988.3	808.87	1189.21	13568.2	11710.3	257.981	324.395
	P23	Verapamil_3	dsoxS	3.48388	2.65396	3.31284	2.9251	2.58569	2.46223	2.99213	2.68498	2.98822	2.70047	2.82189	2.61468	2.42654	2.54411	3.2743	2.34622		P23	Verapamil_3	dsoxS	1125.71	1252.06	3941.46	4073.98	14209.7	12728.9	12197.7	14290.5	73006.7	76983.3	3202.79	3866.17	49580	36337.7	1136.07	963.562			Verapamil_3	dsoxS	323.12	471.772	1189.75	1392.77	5495.52	5169.65	4076.59	5322.38	24431.5	28507.4	1134.98	1478.64	20432.4	14283	346.966	410.686
	P24	Verapamil_4	dsoxS	3.46945	2.48899	2.68677	2.75649	2.65111	2.82136	2.95469	2.68248	2.75087	2.64112	2.76449	2.6011	2.46784	2.67945	2.78017	2.39781		P24	Verapamil_4	dsoxS	1144.88	1034.19	3451.57	4027.77	12472.5	12244.6	12185.2	13725.2	70227.4	73566.2	2624.92	3668.15	43915.1	36450.9	1066.68	692.257			Verapamil_4	dsoxS	329.989	415.507	1284.65	1461.2	4704.64	4339.95	4124.02	5116.59	25529.2	27854.2	949.512	1410.23	17794.9	13603.9	383.675	288.704
	A1	Water_1_1	drob	2.07937	2.11431	3.48049	3.25919	3.56241	3.51309	2.65314	2.11484	2.28104	2.89918	2.78303	2.36171	2.28888	1.8622	2.1621	1.88811		A1	Water_1_1	drob	1046.06	1122.59	4864.37	4172.1	9258.72	7597.28	2557.23	2095.19	74792.1	98159.4	2827.16	3658.29	13561.5	10793.9	802.349	739.257			Water_1_1	drob	503.066	530.948	1397.61	1280.1	2599	2162.56	963.851	990.708	32788.6	33857.6	1015.86	1549	5924.95	5796.31	371.097	391.533
	A2	Water_1_2	drob	2.4215	2.32418	3.20906	3.65907	3.72727	3.67141	2.84212	2.56322	2.58218	2.97654	3.19632	2.83894	2.47671	2.11647	2.66425	2.20062		A2	Water_1_2	drob	848.368	698.403	4381.41	3597.26	7838.73	8193.44	3010.97	2775.96	73083.8	92580.7	2679.49	3907.87	16277.9	11644.3	999.446	833.825			Water_1_2	drob	350.348	300.494	1365.32	983.107	2103.07	2231.69	1059.41	1083	28303.1	31103.5	838.305	1376.52	6572.38	5501.73	375.133	378.904
	A3	1-Methyluric acid_1	drob	2.42898	2.14563	3.21403	3.33073	3.80306	3.49979	2.98075	2.38021	2.52617	2.78161	2.93071	2.47873	2.55668	2.07765	2.9075	1.95383		A3	1-Methyluric acid_1	drob	999.211	908.551	4415.78	4108.62	8845.62	7374.69	2963.37	1812.63	90843.1	94870.9	2987.34	3413.21	16168.4	11340.5	1030.99	685.714			1-Methyluric acid_1	drob	411.37	423.443	1373.91	1233.55	2325.92	2107.18	994.17	761.545	35960.8	34106.5	1019.32	1377	6323.99	5458.32	354.597	350.959
	A4	1-Methyluric acid_2	drob	2.08824	2.21522	3.57894	3.16989	3.80839	3.02003	2.9252	2.51885	2.68062	2.71783	3.23684	2.46209	2.41798	2.11369	2.71588	2.13213		A4	1-Methyluric acid_2	drob	1346.35	1095.97	4019.84	4259	8704.06	8412.42	3080.25	2146.38	75130.9	95352.3	2385.95	3482.81	17420.4	13440	889.186	556.266			1-Methyluric acid_2	drob	644.731	494.744	1123.19	1343.58	2285.5	2785.54	1053	852.125	28027.4	35084	737.123	1414.57	7204.52	6358.52	327.403	260.896
	A5	2,3-DHBA_1	drob	2.16615	2.03972	3.07459	3.25059	3.85017	2.62987	2.62705	2.26902	2.20229	1.98526	2.53189	2.26577	2.10272	2.04299	2.53942	2.07529		A5	2,3-DHBA_1	drob	1062.15	1071.05	4900.59	4388.97	14231.9	14615.2	6647.99	5958.58	75654.1	93512.6	2435.66	3282.84	15337	12368.6	946.105	691.324			2,3-DHBA_1	drob	490.338	525.099	1593.9	1350.21	3696.42	5557.38	2530.59	2626.06	34352.5	47103.4	961.992	1448.89	7293.87	6054.18	372.567	333.122
	A6	2,3-DHBA_2	drob	2.56207	2.18888	3.49436	3.54537	3.71121	3.44762	3.03508	2.35608	2.67702	2.8404	3.02962	2.91491	2.43715	2.18163	2.61296	2.33844		A6	2,3-DHBA_2	drob	849.506	909.116	4193.42	3793.88	12880.2	11171.9	4755.03	3843.77	86655.3	96365.1	2879.26	4670.97	18301.6	12084.8	1009.97	915.353			2,3-DHBA_2	drob	331.571	415.335	1200.05	1070.09	3470.61	3240.46	1566.69	1631.43	32370	33926.6	950.372	1602.44	7509.4	5539.31	386.524	391.438
	A7	2'-2'-Bipyridyl_1	drob	0.491563	-0.0587824	0.446928	0.234597	0.417755	0.306411	0.282444	0.132264	0.132548	0.187719	0.112931	0.0909521	0.169985	0.19908	0.176326	0.155006		A7	2'-2'-Bipyridyl_1	drob	295.525	69.0335	1663.98	1087.01	2006.72	3913.1	4476.21	1842.24	3963.65	4868.23	245.497	361.299	1474.28	1394.15	154.928	259.007			2'-2'-Bipyridyl_1	drob	601.195	-1174.39	3723.15	4633.53	4803.59	12770.7	15848.2	13928.6	29903.4	25933.6	2173.87	3972.42	8673.01	7002.95	878.641	1670.95
	A8	2'-2'-Bipyridyl_2	drob	1.076	0.707537	1.38545	1.31221	1.42129	1.57198	1.09013	0.86651	0.460595	1.13542	0.919549	0.942247	1.0005	1.10496	1.21035	0.896219		A8	2'-2'-Bipyridyl_2	drob	669.583	786.613	1900.27	2736.43	7951.78	9497.07	8985.94	7368.89	19671.3	53204.7	1513.1	2246.1	3864.18	3415.5	578.329	538.235			2'-2'-Bipyridyl_2	drob	622.287	1111.76	1371.59	2085.37	5594.77	6041.45	8242.97	8504.11	42708.5	46858.9	1645.48	2383.77	3862.24	3091.06	477.821	600.562
	A9	4-Aminobenzoic acid_1	drob	2.64662	2.16753	3.08288	2.50851	3.54179	2.38946	2.49957	2.01946	1.95161	2.21432	2.5804	2.05642	1.85855	1.84057	2.52862	1.95466		A9	4-Aminobenzoic acid_1	drob	1794.65	1031.64	7707.02	7072.13	13278.4	12519.4	5891.76	5323.15	95613.7	112253	4129.8	8293.64	17669.7	12182.4	1100.05	729.84			4-Aminobenzoic acid_1	drob	678.089	475.953	2499.94	2819.26	3749.07	5239.43	2357.11	2635.93	48992.1	50694.2	1600.45	4033.05	9507.28	6618.78	435.039	373.385
	A10	4-Aminobenzoic acid_2	drob	2.29202	2.16615	3.50351	3.06645	3.78008	2.93074	3.11431	2.08572	2.95043	2.78078	3.23558	2.29405	2.30479	1.77541	2.81458	1.9591		A10	4-Aminobenzoic acid_2	drob	1556.77	1108.97	4877.15	4214.86	9721.61	9546.46	4889.35	2861.3	83678.9	110506	3225.67	4786.21	20296.3	12774.1	996.981	819.451			4-Aminobenzoic acid_2	drob	679.21	511.955	1392.08	1374.51	2571.8	3257.35	1569.97	1371.85	28361.6	39739	996.937	2086.36	8806.13	7195.03	354.22	418.28
	A11	4-Aminosalicylic acid_1	drob	2.62417	2.20358	3.02271	2.52654	3.60886	3.01255	2.80997	2.0982	2.33705	2.38678	2.78833	2.18507	2.21482	1.59185	2.56692	1.981		A11	4-Aminosalicylic acid_1	drob	1133.74	1077.36	4182.15	4302	13443.3	14855.1	7566.16	6381.33	75063.2	108703	2315.97	4174.05	16135.5	10670.5	778.055	740.081			4-Aminosalicylic acid_1	drob	432.039	488.914	1383.58	1702.72	3725.08	4931.06	2692.61	3041.34	32118.7	45544.1	830.595	1910.26	7285.23	6703.21	303.108	373.589
	A12	4-Aminosalicylic acid_2	drob	2.52935	2.41484	3.27449	2.83269	3.94167	2.75633	2.77136	2.36662	2.4793	2.38927	3.12171	2.51644	2.18301	1.93429	2.42675	2.09775		A12	4-Aminosalicylic acid_2	drob	1219.05	1173.05	4372	4088.17	12136.1	11071.4	5044.36	4408.31	75672	92836.9	3045.06	4395.33	18824.9	13025.8	1140.85	899.541			4-Aminosalicylic acid_2	drob	481.96	485.768	1335.17	1443.21	3078.92	4016.74	1820.17	1862.7	30521.5	38855.7	975.446	1746.65	8623.38	6734.18	470.112	428.813
	A13	A22_1	drob	0.00443569	-0.0504625	-0.0121965	0.0194111	-0.0239428	-0.00554542	-0.0515106	0.0490825	-0.0338274	0.0219024	-0.0208796	-0.0610049	-0.018531	0.0199585	-0.0210863	-0.0540696		A13	A22_1	drob	98.6933	20.7926	120.05	111.47	228.247	155.312	126.338	98.7231	1294.65	1191.47	62.8079	152.779	429.635	225.184	145.041	58.2275			A22_1	drob	22249.8	-412.041	-9842.95	5742.57	-9533.02	-28007.2	-2452.65	2011.37	-38272.3	54399.2	-3008.1	-2504.37	-23184.7	11282.6	-6878.46	-1076.9
	A14	A22_2	drob	2.36466	1.90721	3.13362	2.01849	3.20984	1.62855	1.76513	0.186897	1.89701	0.0590603	2.07343	1.70897	2.02313	2.00556	1.89379	1.27279		A14	A22_2	drob	1161.12	533.977	3026.09	1991.11	6118.77	6475.96	2529.95	251.524	27300.7	2072.31	549.085	1633.04	13517.2	8467.31	480.731	226.536			A22_2	drob	491.029	279.979	965.686	986.433	1906.25	3976.53	1433.29	1345.79	14391.5	35088.1	264.82	955.57	6681.32	4221.92	253.846	177.984
	A15	Acetylsalicylic acid_1	drob	2.46198	2.66271	2.62678	3.00877	3.5962	2.59438	2.61563	2.14368	2.56166	2.60332	2.66962	2.13183	2.08675	1.90934	2.55581	2.4341		A15	Acetylsalicylic acid_1	drob	1181.36	1008.65	4946.25	5141.43	18586	16897.7	8464.05	8936.58	72951.7	90941.5	2083.9	3192.74	16826.4	12096.3	1048.44	1182.66			Acetylsalicylic acid_1	drob	479.843	378.806	1883.01	1708.81	5168.23	6513.2	3235.95	4168.79	28478.3	34932.8	780.598	1497.65	8063.48	6335.33	410.22	485.873
	A16	Acetylsalicylic acid_2	drob	3.15704	2.78692	3.11368	3.42724	3.8998	3.22607	2.75928	2.70685	2.83758	3.26879	3.01564	2.62763	2.40059	2.31085	2.41736	2.67618		A16	Acetylsalicylic acid_2	drob	1075.75	962.064	4357.04	4194.08	11991.8	11380.1	6419.4	4602.43	68546.8	91988.6	2548.71	4347.38	17920.2	12093.7	932.884	849.352			Acetylsalicylic acid_2	drob	340.746	345.207	1399.32	1223.75	3074.98	3527.54	2326.47	1700.29	24156.8	28141.5	845.165	1654.48	7464.91	5233.43	385.911	317.374
	A17	Adrenalin_1	drob	1.84399	2.12873	1.70261	2.31301	2.46509	2.16538	1.51392	1.75548	1.15078	1.59982	1.65246	1.41753	1.15356	1.44183	1.93579	2.23001		A17	Adrenalin_1	drob	497.641	727.533	2474.51	3202.09	6174.35	6398.93	1414.36	1733.34	19826.5	56647.5	441.803	1365.44	6887.53	5966.59	494.702	575.122			Adrenalin_1	drob	269.872	341.769	1453.37	1384.39	2504.72	2955.11	934.232	987.387	17228.7	35408.6	267.361	963.254	5970.7	4138.2	255.556	257.901
	A18	Adrenalin_2	drob	2.48832	2.35856	2.92455	2.62332	3.45641	2.94017	2.3925	2.44287	2.02204	2.44356	2.78144	2.34285	1.91229	2.03661	2.33055	2.39751		A18	Adrenalin_2	drob	1046.91	784.916	3388.69	3158.78	6743.07	8114.63	2977.62	2269.84	47661	71847.5	1250.12	4495.6	12061.2	10218	647.031	695.423			Adrenalin_2	drob	420.73	332.794	1158.71	1204.11	1950.89	2759.92	1244.56	929.167	23570.8	29402.7	449.451	1918.86	6307.2	5017.18	277.63	290.061
	A19	Amikacin_1	drob	0.520405	0.233712	-0.0213486	0.0443681	0.00384806	0.0501889	0.0265881	0.0346565	-0.0182996	0.0310561	0.00619847	-0.0452015	0.00442681	-0.0221875	0.438266	-0.0476922		A19	Amikacin_1	drob	134.477	113.131	75.1396	186.911	204.304	208.25	102.441	95.1031	1675.92	2033.21	79.5126	27.4553	378.942	285.306	142.226	10.8135			Amikacin_1	drob	258.408	484.064	-3519.65	4212.74	53092.8	4149.32	3852.89	2744.16	-91582.2	65469	12827.8	-607.397	85601.6	-12858.9	324.52	-226.735
	A20	Amikacin_2	drob	2.61086	2.18556	2.65948	2.97135	3.58244	2.66258	2.29005	1.9202	2.17954	2.55366	2.58445	2.13877	1.53809	1.59492	2.3487	1.66766		A20	Amikacin_2	drob	1196.62	493.501	4604.76	4083.64	9494.81	7856.78	2767.63	1696.41	67476.8	74010.9	1387.69	2138.53	9220.04	5440.35	1111.16	486.36			Amikacin_2	drob	458.323	225.801	1731.45	1374.34	2650.37	2950.81	1208.54	883.454	30959.2	28982.3	536.937	999.89	5994.46	3411.05	473.096	291.641
	A21	Amoxicillin_1	drob	1.74335	1.42978	0.308897	0.238202	0.502723	0.180539	1.02894	0.630846	-0.00998097	-0.0038875	0.222509	-0.00277042	2.08336	1.38781	2.13961	1.54982		A21	Amoxicillin_1	drob	545.659	324.384	464.149	492.214	3182.7	1134.76	818.484	538.491	1739.9	1950.31	173.84	209.917	11787.3	5264.52	513.946	454.796			Amoxicillin_1	drob	312.995	226.877	1502.6	2066.37	6330.92	6285.42	795.464	853.601	-174321	-501686	781.272	-75771	5657.85	3793.39	240.205	293.451
	A22	Amoxicillin_2	drob	3.20223	2.95216	3.7741	3.92667	4.24142	3.459	3.21057	3.05125	2.89913	3.27794	3.08361	2.92766	3.12636	2.84933	3.3742	2.99092		A22	Amoxicillin_2	drob	1306.97	1024.18	4453.28	4445.8	10556.1	8401.1	3209.96	3206.16	87096.1	90065.9	2858.51	6414.91	19194.9	15387.1	1204.94	1068.99			Amoxicillin_2	drob	408.143	346.924	1179.96	1132.21	2488.8	2428.76	999.812	1050.77	30042.1	27476.4	927	2191.14	6139.7	5400.25	357.104	357.411
	A23	Azithromycin_1	drob	0.338799	0.186037	0.11923	0.195778	0.0669599	0.000832639	0.128455	0.0427017	0.0255119	0.0859603	0.0466289	0.102597	0.489087	0.189376	0.370814	0.270638		A23	Azithromycin_1	drob	133.36	131.426	213.503	222.673	999.806	645.851	161.138	67.3972	1767.78	2355.2	71.8061	93.7211	3552.33	1330.6	164.85	241.232			Azithromycin_1	drob	393.625	706.45	1790.67	1137.38	14931.4	775668	1254.43	1578.33	69292.1	27398.7	1539.95	913.485	7263.18	7026.21	444.563	891.346
	A24	Azithromycin_2	drob	1.64077	1.06048	1.89532	1.07342	1.68615	1.23589	1.19121	0.734254	0.911475	0.383473	1.1799	0.565416	1.95192	1.53862	1.38604	1.25337		A24	Azithromycin_2	drob	875.252	437.495	7290.27	5180.94	10786.6	9893.03	1860.36	837.989	29772.2	11770.2	441.404	395.43	21929.9	16610.1	901.847	906.456			Azithromycin_2	drob	533.441	412.544	3846.46	4826.57	6397.2	8004.76	1561.74	1141.28	32663.8	30693.8	374.102	699.362	11235.1	10795.5	650.665	723.213
	B1	Water_1_3	drob	2.2862	1.69592	3.64713	3.48796	3.09177	3.58408	2.75037	2.6586	1.86037	2.83041	2.58242	2.64316	2.549	2.09263	2.22115	2.18925		B1	Water_1_3	drob	912.706	958.472	3975.87	3700.95	8752.32	8300.38	3134.15	2019.77	70471.1	93989.1	2553.47	3164.17	17970.9	11815.4	713.95	630.029			Water_1_3	drob	399.224	565.165	1090.14	1061.06	2830.84	2315.9	1139.54	759.712	37880.1	33206.9	988.79	1197.11	7050.18	5646.18	321.432	287.783
	B2	Water_1_4	drob	2.28204	1.67818	3.11812	2.97771	3.2466	3.37165	2.72956	2.45479	2.0409	2.67762	2.33514	2.30514	2.51898	2.02025	2.19539	2.22225		B2	Water_1_4	drob	805.129	508.206	3852.39	4817.39	8196.54	8384.09	3189.64	2297.62	81856.9	89050.5	3160.08	2693.42	18197.4	12646.3	894.244	507.149			Water_1_4	drob	352.811	302.833	1235.49	1617.81	2524.65	2486.64	1168.55	935.975	40108.2	33257.3	1353.27	1168.44	7224.12	6259.74	407.327	228.214
	B3	1-Methyluric acid_3	drob	2.39793	2.20773	3.05129	3.22202	3.29999	3.3725	2.77096	2.75094	1.98156	2.57807	2.78423	2.4851	2.46403	2.42926	2.4659	2.25692		B3	1-Methyluric acid_3	drob	921.559	742.484	3237.71	4351.56	8528.36	7434.71	3179.52	2675.79	82109.3	97909	3351.3	3578.18	19104.7	13524.4	1115.99	678.236			1-Methyluric acid_3	drob	384.314	336.311	1061.09	1350.57	2584.36	2204.51	1147.44	972.683	41436.8	37977.6	1203.67	1439.85	7753.46	5567.31	452.569	300.514
	B4	1-Methyluric acid_4	drob	2.4775	2.29534	3.15638	3.01654	3.27731	2.9191	2.90774	2.57985	1.9505	2.33795	2.73114	2.31651	2.48948	2.36575	2.62295	2.3121		B4	1-Methyluric acid_4	drob	1125.32	826.772	4088.29	4030.15	9052.79	8140.61	3310.13	2095.44	79233.8	87678.3	3246.98	3797.25	18895.9	12947.3	848.835	682.711			1-Methyluric acid_4	drob	454.215	360.196	1295.25	1336.02	2762.26	2788.74	1138.39	812.233	40622.3	37502.2	1188.87	1639.21	7590.3	5472.79	323.618	295.277
	B5	2,3-DHBA_3	drob	2.35191	2.0436	3.12588	2.95026	3.16963	3.00422	2.91948	2.51774	1.98488	2.65487	2.6606	2.2921	2.54991	2.19688	2.72145	2.0922		B5	2,3-DHBA_3	drob	842.025	958.732	4349.5	3120.87	10951.2	9095.75	3659.29	3133.28	73872.4	94417.7	3075.96	4073.12	21467.8	11489.3	949.871	569.292			2,3-DHBA_3	drob	358.018	469.14	1391.45	1057.83	3455.04	3027.66	1253.41	1244.48	37217.6	35564	1156.12	1777.02	8419.04	5229.81	349.031	272.101
	B6	2,3-DHBA_4	drob	2.72647	1.8875	3.13058	2.94112	2.82269	3.1817	2.89868	2.5926	1.8332	2.57114	2.41225	2.51145	2.56955	2.60533	2.93201	2.26496		B6	2,3-DHBA_4	drob	1023.61	735.251	4088.81	4031.54	11189.6	9828.35	4199.65	2893.42	75220.1	95105.8	3029.39	3466.99	18675.8	14638.3	767.166	943.073			2,3-DHBA_4	drob	375.433	389.536	1306.09	1370.75	3964.16	3089.02	1448.81	1116.03	41032.2	36989.8	1255.84	1380.47	7268.14	5618.61	261.652	416.375
	B7	2'-2'-Bipyridyl_3	drob	2.34831	1.39926	2.14543	2.09698	2.2504	2.37725	2.20778	2.09155	1.24034	2.16686	1.64748	1.70091	2.04389	2.02498	2.1991	1.66239		B7	2'-2'-Bipyridyl_3	drob	602.477	566.436	1873.2	1798.88	4824.35	5622.14	2967.83	2986.3	35285.6	57996.6	1291.29	2471.27	7140.67	5470.82	524.138	308.603			2'-2'-Bipyridyl_3	drob	256.558	404.81	873.111	857.842	2143.77	2364.98	1344.26	1427.79	28448.3	26765.3	783.8	1452.91	3493.67	2701.67	238.342	185.638
	B8	2'-2'-Bipyridyl_4	drob	3.12654	1.69509	2.65033	2.5662	2.62096	2.67618	2.83812	2.41819	1.62467	2.6055	2.17697	2.25883	2.65829	2.39597	3.046	1.94995		B8	2'-2'-Bipyridyl_4	drob	1065.21	466.879	2021.58	2459.5	6885.76	6750.27	2630.94	2140.85	50408.4	70552.3	1915.37	2867.55	15213.6	9618.66	658.196	479.459			2'-2'-Bipyridyl_4	drob	340.7	275.43	762.765	958.425	2627.19	2522.35	927.003	885.31	31026.8	27078.2	879.833	1269.48	5723.09	4014.51	216.085	245.882
	B9	4-Aminobenzoic acid_3	drob	2.84707	2.15727	2.91873	2.71343	3.00633	2.65926	2.90018	2.54879	1.67182	2.6338	2.47726	2.22251	2.38155	2.17386	2.84408	2.27106		B9	4-Aminobenzoic acid_3	drob	1262.01	864.205	4683.61	4526.28	9280.45	10528.5	3857.54	2886.32	71038	107079	3196.77	4445.26	19338.5	13866.7	1247.44	642.745			4-Aminobenzoic acid_3	drob	443.264	400.602	1604.67	1668.1	3086.97	3959.19	1330.1	1132.43	42491.5	40655.6	1290.44	2000.11	8120.14	6378.85	438.611	283.015
	B10	4-Aminobenzoic acid_4	drob	2.80604	1.8376	2.88713	3.09501	2.881	3.00976	2.85684	2.51773	1.93136	2.806	2.54877	2.37585	2.4246	2.34744	2.70392	2.40943		B10	4-Aminobenzoic acid_4	drob	1096.79	873.914	4944.57	4367.89	9376.04	8712.78	3208.2	2164.46	66249	112781	3218.82	4392.89	19454.6	13895.9	700.12	791.663			4-Aminobenzoic acid_4	drob	390.866	475.574	1712.63	1411.27	3254.44	2894.84	1122.99	859.686	34301.8	40192.8	1262.89	1848.97	8023.83	5919.59	258.927	328.569
	B11	4-Aminosalicylic acid_3	drob	2.79412	2.02142	2.78287	2.74784	2.80934	2.88692	2.56229	2.43732	1.60859	2.77051	2.46505	2.31817	2.29393	1.90933	2.56078	1.88367		B11	4-Aminosalicylic acid_3	drob	981.732	592.187	4812.85	3692.4	9924.78	8924	3333.7	2715.72	68240.6	102882	2666.65	4070.69	18664	11565.9	716.97	517.675			4-Aminosalicylic acid_3	drob	351.356	292.956	1729.46	1343.75	3532.78	3091.19	1301.06	1114.23	42422.7	37134.9	1081.78	1755.99	8136.27	6057.55	279.981	274.822
	B12	4-Aminosalicylic acid_4	drob	2.71732	2.23879	3.01356	2.67851	2.8807	2.9116	2.64486	2.5011	1.80298	2.66154	2.42811	2.19256	2.25918	2.08928	2.2872	2.46045		B12	4-Aminosalicylic acid_4	drob	946.819	895.264	4194.85	3747.28	8721.94	8726.32	3141.62	2717.67	66277.8	107234	2212.65	3252.95	18519.7	13555.1	1177.61	739.238			4-Aminosalicylic acid_4	drob	348.439	399.887	1391.99	1399.02	3027.72	2997.09	1187.82	1086.59	36760.2	40290.2	911.265	1483.63	8197.52	6487.92	514.869	300.448
	B13	A22_3	drob	2.4276	2.14647	2.70358	2.52099	2.56962	2.6357	2.30563	2.02779	1.65684	2.13946	2.72415	2.30763	1.99252	2.23071	2.50162	2.04312		B13	A22_3	drob	1041.09	918.525	4317.85	3056.47	8100.56	7301.96	3341.17	1914.91	56461.9	63564.8	1878.54	4146.96	14178.2	11297	666.185	740.909			A22_3	drob	428.854	427.924	1597.09	1212.41	3152.44	2770.4	1449.14	944.334	34078.1	29710.7	689.588	1797.06	7115.71	5064.32	266.302	362.637
	B14	A22_4	drob	2.60642	2.34248	2.92816	2.55843	2.9021	2.99562	2.61798	2.3644	2.14239	3.01534	2.83768	2.35644	2.06763	2.19217	2.30686	2.4269		B14	A22_4	drob	985.373	937.654	4187.81	3853.27	8406.56	8204.65	2934.27	2629.16	65499.1	98676	2510.74	3767.26	16694.4	11724.2	897.591	588.955			A22_4	drob	378.056	400.282	1430.18	1506.11	2896.72	2738.88	1120.82	1111.98	30572.9	32724.7	884.785	1598.71	8074.19	5348.25	389.097	242.678
	B15	Acetylsalicylic acid_3	drob	2.92692	2.69182	2.52833	2.69792	3.23103	2.87668	2.77108	2.78559	2.32679	2.92385	3.02278	2.19477	2.2804	2.48304	2.67924	2.48679		B15	Acetylsalicylic acid_3	drob	1010.3	835.342	4157.04	3819.07	10490.2	11384.9	4259.04	3325.94	65918.1	101471	2452.49	4190.41	16660.7	12697.7	849.377	763.946			Acetylsalicylic acid_3	drob	345.176	310.326	1644.18	1415.56	3246.7	3957.63	1536.96	1193.98	28330.1	34704.6	811.338	1909.27	7306.06	5113.79	317.022	307.201
	B16	Acetylsalicylic acid_4	drob	2.92942	2.58148	2.78426	3.07422	3.0329	3.09407	2.75301	2.51358	2.13794	2.91413	2.86843	2.43824	2.2442	2.4165	2.62485	2.62378		B16	Acetylsalicylic acid_4	drob	963.201	991.203	4250.49	4068.69	11134.4	9234.37	3983.02	2788.31	64973.2	94487.8	3239.25	4288.91	15601.1	13204	629.644	599.762			Acetylsalicylic acid_4	drob	328.803	383.967	1526.61	1323.48	3671.19	2984.53	1446.79	1109.3	30390.6	32424	1129.28	1759.02	6951.73	5464.1	239.878	228.587
	B17	Adrenalin_3	drob	2.89337	2.66438	2.54746	2.80995	2.39774	2.75771	2.24424	2.40045	1.48768	2.60939	2.17393	2.10909	1.65914	2.27979	2.49727	2.6174		B17	Adrenalin_3	drob	964.529	694.779	3255.39	3634.62	7340.4	7463.88	2752.93	1827.23	50489.1	75206.4	1480.92	2929.1	11291.3	9501.26	500.866	603.386			Adrenalin_3	drob	333.358	260.766	1277.89	1293.48	3061.39	2706.55	1226.67	761.204	33938.1	28821.5	681.219	1388.8	6805.49	4167.59	200.565	230.528
	B18	Adrenalin_4	drob	2.6505	2.47668	2.93536	2.66298	3.05548	3.045	2.45869	2.46339	2.01594	2.70532	2.74875	2.2372	1.98771	2.35244	2.46727	2.63072		B18	Adrenalin_4	drob	582.484	678.162	3805.23	3707.12	7436.38	8162.59	2819.01	2437.05	61595.9	73107	1948.3	2977.61	14355.7	10618.2	698.098	625.847			Adrenalin_4	drob	219.763	273.819	1296.34	1392.09	2433.78	2680.66	1146.55	989.306	30554.5	27023.4	708.797	1330.95	7222.23	4513.72	282.943	237.9
	B19	Amikacin_3	drob	2.88284	2.61059	2.80423	2.945	3.52006	2.86364	2.67155	2.51497	2.39223	2.69618	2.97558	2.38028	2.38169	2.42759	2.5039	2.55862		B19	Amikacin_3	drob	855.852	987.036	4369.69	3967.22	9138.26	8015.44	3273.91	1805.36	66433.4	85779	2636.86	3513.34	18905.1	10563.4	925.041	678.015			Amikacin_3	drob	296.878	378.089	1558.25	1347.1	2596.06	2799.03	1225.47	717.846	27770.5	31815	886.167	1476.02	7937.67	4351.4	369.441	264.993
	B20	Amikacin_4	drob	2.76251	2.65467	3.01218	3.34848	3.62828	3.37997	2.60574	2.70824	2.46294	2.95323	3.21154	2.5694	2.23672	2.38766	2.63508	2.87557		B20	Amikacin_4	drob	795.433	1296.46	4155.58	4821.32	8506.72	8546.87	3339.69	2611.74	70264.7	100543	2917.24	4837.47	14869.2	12282.4	853.686	1368.77			Amikacin_4	drob	287.938	488.368	1379.59	1439.85	2344.56	2528.69	1281.67	964.366	28528.8	34045.1	908.363	1882.72	6647.78	5144.15	323.97	475.999
	B21	Amoxicillin_3	drob	2.85705	2.98599	3.23789	3.48214	3.66967	3.55384	2.68542	2.7881	2.41525	3.10213	3.2711	2.96704	2.61935	2.7581	2.83585	3.11959		B21	Amoxicillin_3	drob	1277.3	1071.57	4379.69	4415.86	8851.63	8046.82	3068.71	2344.37	73314.4	94617.7	3457.42	5523.13	16950.4	13374.7	1056.7	1115.6			Amoxicillin_3	drob	447.067	358.868	1352.64	1268.14	2412.11	2264.26	1142.73	840.848	30354.8	30500.9	1056.96	1861.49	6471.22	4849.23	372.623	357.611
	B22	Amoxicillin_4	drob	3.032	3.17091	3.56283	3.57477	3.76448	3.45679	2.76586	2.87684	2.55639	3.21721	3.26553	2.74215	2.79511	2.61836	2.86253	3.07605		B22	Amoxicillin_4	drob	975.106	898.593	4695.88	3513.21	9049.43	7721.28	2692.55	2253.47	76706.7	101624	3117.58	3572.65	19056.4	11479.3	998.014	674.684			Amoxicillin_4	drob	321.605	283.386	1318.02	982.779	2403.9	2233.66	973.496	783.316	30005.9	31587.6	954.694	1302.87	6817.78	4384.14	348.647	219.334
	B23	Azithromycin_3	drob	2.12872	1.88752	2.34033	1.91727	2.83164	1.86673	1.50352	1.42968	1.45416	1.38107	2.27452	1.35043	2.41048	2.358	1.93236	1.87425		B23	Azithromycin_3	drob	870.266	608.272	7568.25	5911.27	11084.3	12391.1	2438.95	1774.92	68315.6	104793	1137.02	1233.96	17298.5	13527.9	809.431	790.592			Azithromycin_3	drob	408.821	322.26	3233.84	3083.17	3914.45	6637.84	1622.16	1241.48	46979.6	75877.7	499.893	913.755	7176.4	5737.03	418.883	421.818
	B24	Azithromycin_4	drob	3.09383	2.67242	3.14525	3.11996	3.55907	3.07798	2.54609	2.37329	2.433	2.51569	3.07065	2.54362	2.82018	2.88289	2.84732	2.82843		B24	Azithromycin_4	drob	1726.4	1109.02	6394.31	5010.1	10054	14999.5	3076.63	2478.02	98956.3	117871	2133.58	2506.74	17211.7	18204.3	990.563	1172.95			Azithromycin_4	drob	558.014	414.987	2033	1605.82	2824.9	4873.16	1208.37	1044.13	40672.5	46854.3	694.831	985.504	6103.04	6314.63	347.893	414.702
	C1	Aztreonam_1	drob	0.132241	-0.660158	0.0451919	-0.0332772	0.036646	-0.0610078	-0.0547236	-0.0720939	-0.0446439	-0.023845	-0.0647717	-0.0859621	1.07464	0.103693	-0.0490731	0.191606		C1	Aztreonam_1	drob	83.7217	51.2918	273.94	257.06	1839.39	180.801	76.0978	73.2128	1442.15	1482.86	142.345	15.2522	2325	274.486	92.3632	214.612			Aztreonam_1	drob	633.101	-77.6962	6061.69	-7724.81	50193.6	-2963.58	-1390.58	-1015.52	-32303.5	-62187.5	-2197.65	-177.43	2163.51	2647.09	-1882.16	1120.07
	C2	Aztreonam_2	drob	2.14619	1.84092	3.00055	2.67824	2.6019	2.90774	2.36487	1.77103	1.66293	1.47983	2.55911	1.78023	2.50742	2.12757	2.15601	2.41054		C2	Aztreonam_2	drob	994.503	853.098	3935	2556.84	7629.26	7679.07	2541.58	815.744	68549.5	33677.6	2721.96	1216.46	15559.2	8888.9	1056.13	931.683			Aztreonam_2	drob	463.381	463.409	1311.43	954.672	2932.19	2640.9	1074.72	460.605	41222.2	22757.8	1063.63	683.316	6205.26	4177.96	489.854	386.504
	C3	Bacitracin_1	drob	2.29063	1.32939	2.22193	1.44084	2.16435	1.67295	2.17811	1.76575	1.10638	1.33898	1.15735	0.856849	1.93841	1.85805	2.15906	1.83986		C3	Bacitracin_1	drob	897.725	579.988	2441.26	2027.93	5068.99	4950.67	1948.74	1078.91	41059.5	70775.8	632.528	1320.76	8165.29	6273.24	488.789	372.679			Bacitracin_1	drob	391.911	436.282	1098.71	1407.47	2342.04	2959.25	894.694	611.017	37111.6	52858.1	546.53	1541.42	4212.36	3376.25	226.389	202.558
	C4	Bacitracin_2	drob	3.23301	2.31391	2.88408	3.13356	3.62009	2.97428	3.04127	2.62091	2.41636	2.67235	2.87074	2.42437	2.945	2.42092	3.09561	2.49428		C4	Bacitracin_2	drob	919.336	509.036	2350.24	2625.89	6608.94	5219.03	2332.45	1314.92	57412.8	64926.7	2110.99	2692.5	13105.9	7662.93	671.574	496.908			Bacitracin_2	drob	284.359	219.989	814.9	837.988	1825.63	1754.72	766.931	501.706	23760	24295.8	735.348	1110.6	4450.21	3165.29	216.944	199.219
	C5	Benzalkonium_1	drob	0.0238429	-0.639633	0.0327258	-0.0249606	-0.0211436	-0.0579549	-0.110743	-0.0632235	-0.0976107	-0.0532347	-0.145519	-0.0507436	-0.048891	-0.154174	0.399421	-0.137266		C5	Benzalkonium_1	drob	33.2687	113.394	88.7124	383.238	283.51	359.663	135.308	146.132	2165.31	2536	227.47	255.94	611.213	423.091	71.2894	72.3733			Benzalkonium_1	drob	1395.33	-177.279	2710.77	-15353.7	-13408.8	-6205.92	-1221.82	-2311.35	-22183.2	-47638.2	-1563.16	-5043.78	-12501.6	-2744.25	178.482	-527.247
	C6	Benzalkonium_2	drob	2.33305	1.77882	2.94592	3.14688	3.90252	3.14818	3.07649	2.99107	2.43631	2.55674	3.10126	2.41911	3.03212	2.47335	2.90508	1.92027		C6	Benzalkonium_2	drob	1067.1	1267.84	3733.98	2998.63	9253.07	7416.59	3057.1	2470.82	65584.8	72730	3459.9	3298.66	19077.4	12476.1	1023.28	728.471			Benzalkonium_2	drob	457.385	712.745	1267.51	952.889	2371.05	2355.84	993.698	826.066	26919.7	28446.4	1115.64	1363.59	6291.77	5044.21	352.239	379.359
	C7	Berberine_1	drob	2.91694	2.02946	2.7083	2.54594	3.1249	3.02032	2.77346	2.61702	1.75861	2.59082	2.26981	1.96351	2.60903	2.34662	2.67058	2.27604		C7	Berberine_1	drob	512.906	382.882	2911.03	2988.84	6538.7	5907.89	2722.95	1835.59	50634.7	66678.9	1379.87	1476.83	12045.2	7904.12	711.696	437.829			Berberine_1	drob	175.837	188.662	1074.86	1173.96	2092.45	1956.05	981.79	701.405	28792.5	25736.6	607.923	752.139	4616.72	3368.31	266.495	192.364
	C8	Berberine_2	drob	3.0503	1.93851	2.79119	2.91143	3.31969	3.10156	2.90679	2.61285	1.94079	2.68842	2.54546	2.23083	2.69634	2.44532	2.98628	2.47625		C8	Berberine_2	drob	655.401	459.957	3665.91	2570.94	6882.26	6304.24	2983.02	2169.4	54661.8	70268.6	1441.17	1931.91	13956.7	9497.81	875.799	575.641			Berberine_2	drob	214.865	237.273	1313.38	883.049	2073.16	2032.6	1026.22	830.283	28164.8	26137.5	566.171	866.006	5176.16	3884.07	293.274	232.465
	C9	Bleomycin_1	drob	1.28838	0.382309	0.138905	0.0440868	-0.00902111	0.0801353	0.869556	0.336352	-0.0574011	-0.0393803	-0.0410597	0.0524083	1.49285	1.15096	1.37933	0.652747		C9	Bleomycin_1	drob	383.182	235.391	241.201	248.174	620.591	520.754	428.844	394.042	1946.3	2856.15	138.857	67.3828	9921.36	6748.47	404.416	146.403			Bleomycin_1	drob	297.414	615.709	1736.44	5629.21	-68793.2	6498.44	493.175	1171.52	-33907.1	-72527.5	-3381.84	1285.73	6645.94	5863.33	293.198	224.288
	C10	Bleomycin_2	drob	2.39072	1.93491	1.97019	2.21512	2.6644	1.72394	2.5419	1.78376	1.62967	1.38717	1.8864	1.54286	2.59365	2.07487	2.67658	1.72451		C10	Bleomycin_2	drob	575.531	537.86	3209.33	3471.69	7744.09	7355.45	2911.93	2039.95	52835.8	67507.4	982.537	1928.89	15893.2	10840.3	650.696	611.726			Bleomycin_2	drob	240.735	277.976	1628.94	1567.27	2906.51	4266.65	1145.57	1143.62	32421.1	48665.5	520.854	1250.21	6127.72	5224.58	243.107	354.725
	C11	Butyrate_1	drob	3.32422	2.33	2.82308	2.84821	3.41308	2.83037	3.1769	2.35331	2.22225	2.57946	2.77696	2.17925	2.68162	2.20159	3.06673	2.62045		C11	Butyrate_1	drob	1143.1	825.142	4979.97	4401.15	8867.54	8749.38	2494.56	2197.98	79004.1	111188	2795.23	4347.68	15966.1	9838.97	935.229	553.742			Butyrate_1	drob	343.869	354.138	1764.02	1545.23	2598.1	3091.25	785.217	933.994	35551.4	43105.4	1006.58	1995.04	5953.91	4469.03	304.959	211.316
	C12	Butyrate_2	drob	3.37191	2.46114	2.81476	2.99214	3.28496	3.19003	3.14556	2.79558	2.40997	3.06693	2.86185	2.31152	2.67762	2.25261	3.10777	2.54031		C12	Butyrate_2	drob	935.142	996.473	4462.04	3563.41	8859.46	9005.41	2578.36	2218.79	75725.1	111076	2715.58	3444	17012.5	10319.4	927.255	700.155			Butyrate_2	drob	277.333	404.882	1585.23	1190.92	2696.98	2822.99	819.683	793.679	31421.5	36217.2	948.891	1489.93	6353.57	4581.08	298.367	275.618
	C13	Caffeine_1	drob	3.07996	1.86893	2.29931	2.32132	3.36942	2.48845	2.85826	2.38852	2.19008	2.62218	2.54206	1.96351	2.74877	1.96118	3.10056	2.13102		C13	Caffeine_1	drob	780.178	588.045	3665.44	2878.15	8655.15	7454.13	3091.08	2494.46	64567.6	99945.3	1704.4	3871.3	16255.4	10171.6	1116.42	571.805			Caffeine_1	drob	253.308	314.642	1594.15	1239.87	2568.74	2995.49	1081.46	1044.36	29481.8	38115.4	670.479	1971.62	5913.69	5186.48	360.07	268.324
	C14	Caffeine_2	drob	3.2502	2.10848	2.73325	2.84573	3.5838	3.02253	3.05647	2.38436	2.62183	2.8939	3.16136	2.44518	2.43625	2.1453	3.02566	2.27161		C14	Caffeine_2	drob	924.626	719.192	4243.8	4042.08	9361	8504.73	2608.78	2107.63	72181.5	105023	2827.59	3781.45	17325.2	11107.4	737.047	520.479			Caffeine_2	drob	284.483	341.095	1552.65	1420.4	2612.03	2813.78	853.526	883.939	27530.9	36291.3	894.422	1546.49	7111.43	5177.54	243.599	229.123
	C15	Catechin_1	drob	3.40795	2.96741	2.52889	2.54872	3.45995	2.60714	3.10584	2.92785	2.19729	2.7353	2.72045	2.28351	2.96376	2.53295	3.10336	2.93712		C15	Catechin_1	drob	699.233	635.196	3310.65	3275.61	6862.2	7180.18	2331.18	1906.59	69553	74779.7	2272.87	2652.82	13126.9	8894.01	659.17	723.753			Catechin_1	drob	205.177	214.057	1309.13	1285.2	1983.32	2754.05	750.579	651.189	31654	27338.7	835.476	1161.73	4429.13	3511.32	212.405	246.416
	C16	Catechin_2	drob	3.65609	3.06223	2.84054	2.99796	3.49013	2.98233	3.4582	2.72543	2.22418	3.10545	2.75227	2.40802	2.98421	2.6031	3.23011	3.06552		C16	Catechin_2	drob	1020.88	755.753	4323.75	3625.05	8251.19	7471.98	2417.39	2359.93	65784.9	79263.8	2498.15	3254.62	15401.6	10946.6	767.249	714.023			Catechin_2	drob	279.227	246.798	1522.16	1209.17	2364.15	2505.42	699.031	865.892	29577.1	25524.1	907.67	1351.58	5161.03	4205.23	237.53	232.921
	C17	CCCP_1	drob	3.42292	2.85678	2.44767	2.76476	3.42713	2.79073	2.82221	2.52411	2.26134	2.66071	2.70981	2.28268	2.54896	2.38211	2.84702	2.71057		C17	CCCP_1	drob	780.18	772.977	4038.95	3511.11	8061.38	7708.99	3018.07	2049.69	74648.8	88849.7	2629.04	3679.06	15241	11033.2	512.046	915.049			CCCP_1	drob	227.928	270.576	1650.12	1269.95	2352.22	2762.36	1069.4	812.043	33010.8	33393.3	970.194	1611.73	5979.3	4631.71	179.853	337.585
	C18	CCCP_2	drob	3.55323	2.83626	3.11395	3.14633	3.68263	3.22054	2.74449	2.80889	2.52311	3.12238	2.99822	2.6928	2.49891	2.48831	3.05682	2.85837		C18	CCCP_2	drob	914.907	893.575	4395.8	4098.9	9520.49	7494.33	3145.21	1991.4	74528.4	91928	2915.34	3482.85	18550.2	12533.5	865.38	663.005			CCCP_2	drob	257.486	315.054	1411.65	1302.76	2585.24	2327.04	1146.01	708.964	29538.3	29441.7	972.357	1293.4	7423.32	5036.97	283.098	231.952
	C19	Cefaclor_1	drob	0.111174	0.0640364	0.0732051	-0.0976051	-0.030831	0.0429835	-0.103646	-0.0917835	-0.100383	-0.0210742	-0.041041	0.0108144	-0.0530404	0.020239	-0.0135988	0.124227		C19	Cefaclor_1	drob	21.3485	82.065	93.4401	192.449	366.697	222.662	32.7744	115.641	1842.55	1948.99	127.109	156.668	427.193	599.251	106.481	90.1114			Cefaclor_1	drob	192.027	1281.54	1276.42	-1971.71	-11893.8	5180.18	-316.214	-1259.93	-18355.1	-92482.2	-3097.12	14486.9	-8054.11	29608.7	-7830.22	725.376
	C20	Cefaclor_2	drob	2.61419	2.95105	2.17726	3.02708	3.17932	2.77792	2.2812	2.43649	1.7453	1.95333	2.92984	1.76969	2.39093	2.68713	2.684	2.75328		C20	Cefaclor_2	drob	724.175	1004.74	2938.57	4394.51	8340.54	7560.59	2683.81	1504.82	60141.8	67137.2	1989.36	2548.97	15862.1	12769	590.041	688.525			Cefaclor_2	drob	277.017	340.468	1349.67	1451.73	2623.38	2721.67	1176.49	617.617	34459.2	34370.6	679.001	1440.35	6634.26	4751.91	219.837	250.074
	C21	Cefotaxime_1	drob	2.72703	2.73175	1.02645	1.21074	2.30306	1.4758	2.2489	2.50778	0.334418	0.61111	0.799787	0.321382	2.48181	2.46753	2.70454	2.71279		C21	Cefotaxime_1	drob	1146.74	891.894	1221.68	1757.9	6826.67	5835.08	2241.22	2017.53	10761.1	16354.6	311.697	232.086	14062.2	8702.05	1116.93	668.835			Cefotaxime_1	drob	420.511	326.492	1190.2	1451.92	2964.18	3953.85	996.587	804.51	32178.5	26762.2	389.725	722.15	5666.08	3526.62	412.984	246.548
	C22	Cefotaxime_2	drob	2.94467	2.97684	3.41755	3.19208	3.69146	3.19475	2.63159	2.8663	2.66813	3.05085	2.97753	2.46237	2.60669	2.65386	2.89377	3.07245		C22	Cefotaxime_2	drob	1022.78	979.556	4015.27	3714.85	8253.08	8834.58	2800.03	2128.43	77185.5	96217.1	3077.89	3895.07	15694.6	10513.1	884.611	592.319			Cefotaxime_2	drob	347.332	329.059	1174.9	1163.77	2235.72	2765.34	1064.01	742.569	28928.7	31537.9	1033.71	1581.84	6020.88	3961.44	305.695	192.784
	C23	Cefsulodin_1	drob	2.77	2.73175	2.02094	1.92004	2.71736	2.15763	2.29031	2.31395	1.35265	2.01606	0.962188	1.17463	1.91	2.15752	2.78703	2.79127		C23	Cefsulodin_1	drob	762.973	762.714	2961.12	2935.03	7636.82	6673.41	2129.15	1627.89	53841.2	87816.9	564.83	1179.6	9726.06	7881.59	683.094	685.467			Cefsulodin_1	drob	275.442	279.204	1465.22	1528.63	2810.38	3092.93	929.633	703.51	39804.2	43558.6	587.026	1004.24	5092.18	3653.07	245.098	245.575
	C24	Cefsulodin_2	drob	2.78109	3.28958	3.39565	3.33905	3.50115	3.2857	2.5826	3.02491	2.61212	3.1723	3.04003	2.92073	2.27201	2.81664	2.70129	3.09186		C24	Cefsulodin_2	drob	990.336	1374.88	4002.08	3482.83	8284.4	8010.6	3002.97	2204.1	81350.6	94210.2	3418.51	3291.41	16178.6	10970.5	887.92	752.307			Cefsulodin_2	drob	356.097	417.952	1178.59	1043.06	2366.19	2438.02	1162.77	728.648	31143.5	29697.7	1124.5	1126.91	7120.83	3894.9	328.702	243.318
	D1	Aztreonam_3	drob	2.57315	1.80959	4.08878	3.44249	2.73424	3.46538	2.66506	2.35414	1.86897	2.41478	2.39904	2.56663	2.67247	2.26372	2.11998	2.43716		D1	Aztreonam_3	drob	1537.92	885.553	5329.87	3990.21	9155.43	8234.54	2513.82	1948.15	76552.2	78550.3	3132.39	3496.11	17907.1	10160.5	826.349	692.955			Aztreonam_3	drob	597.681	489.367	1303.54	1159.1	3348.43	2376.23	943.249	827.541	40959.5	32529	1305.68	1362.14	6700.6	4488.4	389.79	284.329
	D2	Aztreonam_4	drob	2.41484	1.83038	3.21098	2.87235	2.69637	3.41159	2.81814	2.74428	1.3751	2.25201	2.24533	2.22389	2.74146	2.49581	2.54243	2.57969		D2	Aztreonam_4	drob	932.394	1081.56	4295.74	3673.57	7596.13	8313.8	2933.2	2200.24	63022.3	94117.1	2840.58	3243	18304.6	12826.1	957.288	488.335			Aztreonam_4	drob	386.11	590.895	1337.83	1278.95	2817.17	2436.93	1040.83	801.753	45831.1	41792.4	1265.11	1458.25	6676.96	5139.07	376.525	189.3
	D3	Bacitracin_3	drob	3.3342	2.20356	2.74017	2.61001	3.31331	2.72637	3.31828	2.88238	2.45239	2.65624	2.50558	2.22028	3.13624	2.53516	3.10781	2.77573		D3	Bacitracin_3	drob	792.655	768.524	2910.75	3118.95	7373.14	6351.23	2261.53	1604.97	78220	77251.7	2770.01	3486.66	14367.3	9201.08	724.16	456.994			Bacitracin_3	drob	237.735	348.765	1062.25	1194.99	2225.31	2329.55	681.536	556.822	31895.4	29083.1	1105.54	1570.37	4581.08	3629.38	233.013	164.639
	D4	Bacitracin_4	drob	3.57901	2.57757	2.6534	2.63747	3.65665	2.74773	3.49258	2.95834	2.59742	2.89555	2.64006	2.28323	3.55503	2.90146	3.49571	2.93573		D4	Bacitracin_4	drob	1068.25	792.707	3846.02	3830.84	9668.88	6285.84	3598.27	2237.12	98386.7	85647	3915.65	3192.45	21877.7	13029	771.125	604.776			Bacitracin_4	drob	298.477	307.54	1449.47	1452.47	2644.19	2287.65	1030.26	756.21	37878.6	29578.9	1483.16	1398.22	6154	4490.5	220.592	206.005
	D5	Benzalkonium_3	drob	2.38795	1.67845	3.00942	3.32436	3.37805	3.56191	2.84137	2.60287	1.9638	2.9962	2.61386	2.53003	2.91096	2.27784	2.70427	2.22973		D5	Benzalkonium_3	drob	1369.07	1141.99	4255.82	3841.57	8606.54	7409.77	3336.33	2455.13	67839.7	86047.6	3379.66	3490.05	21335	12740.3	1037.5	786.43			Benzalkonium_3	drob	573.324	680.386	1414.17	1155.58	2547.78	2080.28	1174.2	943.24	34545.1	28718.9	1292.98	1379.45	7329.2	5593.14	383.654	352.702
	D6	Benzalkonium_4	drob	2.2679	1.57199	3.10258	3.09198	3.06806	3.46873	2.70221	2.1775	1.95161	2.84342	2.37511	2.55748	2.83569	2.04602	2.44265	2.18397		D6	Benzalkonium_4	drob	1347.17	1113.45	5259.27	3678.75	8301.28	8207.77	3593.73	2399.03	71227.1	86024	3803.14	3754.85	21737.2	14209.7	1259.2	944.69			Benzalkonium_4	drob	594.015	708.309	1695.13	1189.77	2705.71	2366.22	1329.92	1101.73	36496.6	30253.7	1601.25	1468.19	7665.55	6945.02	515.505	432.556
	D7	Berberine_3	drob	3.14151	1.94433	2.91291	3.08253	3.22114	3.01449	2.974	2.93117	1.81546	2.62963	2.43258	2.18285	2.75959	2.56871	3.13481	2.75687		D7	Berberine_3	drob	929.611	598.588	3872.24	3449.17	7008.67	7066.79	2966.39	2576.23	63875.9	81941.5	1884.78	1979.29	15881.8	11208.1	1009.38	652.451			Berberine_3	drob	295.912	307.863	1329.34	1118.94	2175.83	2344.28	997.44	878.909	35184.5	31160.8	774.807	906.745	5755.12	4363.33	321.992	236.663
	D8	Berberine_4	drob	3.38743	1.77493	2.74626	2.87427	3.03845	2.95792	3.14746	2.95225	1.98655	2.87364	2.29976	2.31623	3.11348	2.46195	3.18752	2.88692		D8	Berberine_4	drob	1070.75	980.11	3630.17	3523.24	8899.36	8073.09	3292.22	2124.23	69182.1	90766.2	2456.91	3558.79	20339	13848	1001.59	738.714			Berberine_4	drob	316.096	552.196	1321.86	1225.78	2928.91	2729.31	1045.99	719.531	34825.3	31585.8	1068.33	1536.46	6532.55	5624.79	314.223	255.883
	D9	Bleomycin_3	drob	3.22275	2.32389	2.40578	2.57007	3.13428	2.21919	3.05374	2.46644	2.18315	1.95752	2.49434	2.00899	2.89917	2.60643	3.17517	2.46432		D9	Bleomycin_3	drob	902.43	1004.47	3955.7	4068.72	8877.95	8165.28	2613.24	2247.68	71680	91236.7	2267.02	3246.33	16761.1	11822.7	843.079	441.986			Bleomycin_3	drob	280.019	432.235	1644.25	1583.12	2832.54	3679.39	855.752	911.305	32833.3	46608.2	908.867	1615.9	5781.34	4535.96	265.523	179.354
	D10	Bleomycin_4	drob	3.20584	2.12871	2.66392	2.8876	3.31727	2.90108	3.19994	2.61008	2.22251	2.60719	2.70146	2.40885	2.95143	2.43118	3.26035	2.43438		D10	Bleomycin_4	drob	1107.05	922.696	4301.54	4466.65	8110.25	8139.16	2770.12	2642.44	74494.9	98024.9	2963.75	3950.03	16603.9	12658.5	899.658	634.732			Bleomycin_4	drob	345.325	433.453	1614.74	1546.84	2444.85	2805.56	865.681	1012.4	33518.3	37597.9	1097.09	1639.8	5625.73	5206.74	275.939	260.737
	D11	Butyrate_3	drob	3.38383	2.51076	2.73379	2.87983	3.51014	3.15425	3.28974	2.94143	2.3534	2.94407	2.95909	2.43075	3.05468	2.66549	3.32446	2.74744		D11	Butyrate_3	drob	764.09	854.768	4725.43	4353.21	9852.41	8306.69	2516.45	1977.55	77651.1	103179	2687.71	4663.26	19052.2	11589.4	1091.95	548.756			Butyrate_3	drob	225.806	340.441	1728.53	1511.62	2806.84	2633.49	764.94	672.309	32995.2	35046.5	908.29	1918.44	6237.04	4347.95	328.46	199.733
	D12	Butyrate_4	drob	3.38743	2.76251	3.0973	2.99547	3.34557	3.2588	3.54883	3.07454	2.42051	2.97513	2.94092	2.42743	3.05485	2.64524	3.40629	2.72914		D12	Butyrate_4	drob	1329.41	966.213	4635.63	3982.5	10330.3	9632.08	3259.69	2938.34	79237.7	109812	3981.81	4097.59	21245.2	14306.8	917.084	652.465			Butyrate_4	drob	392.453	349.759	1496.67	1329.51	3087.74	2955.71	918.523	955.702	32736	36910.1	1353.93	1688.04	6954.59	5408.51	269.232	239.073
	D13	Caffeine_3	drob	3.42181	2.15533	2.67196	2.91144	3.63703	3.08243	3.3557	2.82857	2.43327	3.0292	3.07413	2.42826	2.98949	2.56233	3.39047	2.31957		D13	Caffeine_3	drob	945.143	1008.36	5080.91	4062.05	9333.17	8963.52	2852.53	2472.43	74786.5	112554	3290.33	5180.43	17977	12147.6	830.676	533.235			Caffeine_3	drob	276.211	467.843	1901.57	1395.2	2566.15	2907.94	850.056	874.093	30735	37156.2	1070.33	2133.39	6013.4	4740.86	245.003	229.885
	D14	Caffeine_4	drob	3.4013	2.67019	2.92872	3.01682	3.49769	3.28375	3.37599	2.79807	2.39916	2.90553	3.09597	2.59047	3.0864	2.78139	3.2848	2.71334		D14	Caffeine_4	drob	908.575	644.872	4385.71	4519.78	9421.41	8696.25	3249	2313	81933.4	108635	3091.61	4605.58	22312.9	14237.3	951.648	467.242			Caffeine_4	drob	267.126	241.508	1497.48	1498.19	2693.61	2648.27	962.384	826.639	34150.8	37388.9	998.592	1777.89	7229.41	5118.76	289.713	172.202
	D15	Catechin_3	drob	3.70461	3.04365	2.74793	2.61444	3.77044	2.84062	3.64456	3.07758	2.49317	2.96959	2.98579	2.27159	3.25072	2.96661	3.45182	3.12652		D15	Catechin_3	drob	1135.36	876.674	4553.24	4394	8461.72	8152.22	3220.94	2159.12	80198.9	95768	2911.07	3597.09	17867.8	13410.2	809.153	904.268			Catechin_3	drob	306.473	288.034	1656.97	1680.66	2244.23	2869.87	883.765	701.564	32167.5	32249.6	974.973	1583.51	5496.56	4520.36	234.413	289.225
	D16	Catechin_4	drob	3.68548	3.1454	2.8472	2.83434	3.48081	3.01505	3.56633	3.24618	2.179	3.01227	2.9251	2.47956	3.20709	2.9156	3.55224	3.1731		D16	Catechin_4	drob	1124.26	816.486	4754.58	4375.74	9428.53	7898.48	3156.41	2443.05	68798.1	92385.9	3479.82	4204.06	16788.6	13366.5	1166.86	569.545			Catechin_4	drob	305.052	259.581	1669.91	1543.83	2708.72	2619.69	885.058	752.593	31573.3	30669.8	1189.64	1695.49	5234.83	4584.49	328.486	179.491
	D17	CCCP_3	drob	3.72679	2.83959	2.96587	3.27722	3.77971	3.23218	3.49685	3.21983	2.58744	3.17895	3.20084	2.49869	3.06086	2.88038	3.40184	3.15924		D17	CCCP_3	drob	1024.98	1070.76	4103.81	4244.19	8790.41	8097.62	2860.73	2453.34	72694.1	105848	2839.3	3790.59	19557.9	13650	1096.49	721.492			CCCP_3	drob	275.029	377.081	1383.68	1295.06	2325.68	2505.31	818.088	761.946	28095	33296.4	887.05	1517.03	6389.67	4738.96	322.324	228.375
	D18	CCCP_4	drob	3.31645	3.02008	3.09648	3.34655	3.76226	3.36556	3.31511	3.08008	2.41413	2.88502	3.1121	2.40413	3.17808	2.90091	3.30611	3.13234		D18	CCCP_4	drob	804.313	740.536	4491.92	4282.55	8922.22	7725.63	3645.11	2409.01	68055.5	85975.5	3320.05	3432.94	21980.1	12199.3	809.414	654.147			CCCP_4	drob	242.522	245.204	1450.65	1279.69	2371.51	2295.5	1099.54	782.124	28190.5	29800.7	1066.82	1427.93	6916.15	4205.33	244.824	208.836
	D19	Cefaclor_3	drob	3.32616	2.86871	3.17299	3.01378	3.59104	3.21193	3.10886	3.01049	2.19257	2.84537	2.99891	2.79843	2.67651	2.79056	3.2207	3.20056		D19	Cefaclor_3	drob	860.854	705.918	3939.46	4081.71	8545.99	8247.62	2263.93	1957.62	69012	88055.8	2779.36	3497.23	16794.2	10865.1	840.092	724.573			Cefaclor_3	drob	258.813	246.075	1241.56	1354.35	2379.81	2567.8	728.22	650.265	31475.4	30947	926.79	1249.71	6274.67	3893.52	260.842	226.389
	D20	Cefaclor_4	drob	3.44177	2.87037	3.48435	3.05982	3.80782	3.26406	3.03265	2.97028	2.49787	2.86893	3.15881	2.71165	2.78786	2.81246	3.00739	3.06136		D20	Cefaclor_4	drob	1005.87	694.226	4578.21	3768.92	10640.1	7445.62	2928.45	1929.01	74399.3	91313	3468.72	3143.7	16779.9	12225.9	946.117	799.691			Cefaclor_4	drob	292.254	241.86	1313.93	1231.75	2794.29	2281.09	965.642	649.436	29785	31828.2	1098.11	1159.33	6018.92	4347.05	314.598	261.221
	D21	Cefotaxime_3	drob	3.20889	2.80272	2.939	3.00435	3.70956	3.14317	3.03796	2.98775	2.35896	3.08521	3.18164	2.82562	2.42542	2.71819	2.96546	2.95072		D21	Cefotaxime_3	drob	996.147	867.512	4539.66	3711.26	10131.6	8154.36	3107.84	2203.93	71843.3	91756.8	3446.03	4093.91	16601.2	11895.9	939.765	543.182			Cefotaxime_3	drob	310.434	309.525	1544.63	1235.3	2731.21	2594.31	1023	737.655	30455.6	29740.8	1083.1	1448.86	6844.64	4376.42	316.904	184.085
	D22	Cefotaxime_4	drob	3.23744	2.8066	3.21652	3.13967	3.80965	2.97401	2.94472	2.93008	2.32761	3.19087	3.11155	2.62763	2.69047	2.70488	3.13717	3.10129		D22	Cefotaxime_4	drob	961.806	1106.23	4963.38	3596.41	9099.66	7109.45	3043.79	2371.56	69787.1	93539.3	2870.93	3917.29	17909.3	12514.8	889.415	689.66			Cefotaxime_4	drob	297.088	394.151	1543.09	1145.48	2388.58	2390.53	1033.64	809.385	29982.3	29314.7	922.67	1490.81	6656.58	4626.76	283.508	222.379
	D23	Cefsulodin_3	drob	3.11185	2.80605	3.1142	2.80413	3.55048	3.04971	2.7569	2.78616	2.30543	2.91274	3.0185	2.51532	2.17104	2.75645	3.05865	2.96153		D23	Cefsulodin_3	drob	1126.2	824.017	5468.22	3695.44	8776.48	7110.63	2416.2	2177.79	70492.4	94962.1	3241.33	3249.59	15409.3	11285.6	759.147	864.303			Cefsulodin_3	drob	361.906	293.657	1755.9	1317.86	2471.91	2331.58	876.419	781.647	30576.7	32602.3	1073.82	1291.92	7097.67	4094.25	248.197	291.843
	D24	Cefsulodin_4	drob	3.09909	3.09467	3.3083	3.20678	3.45062	3.28098	2.68355	3.18436	2.48346	3.19614	2.9979	2.94736	2.49603	2.99382	3.09536	3.24438		D24	Cefsulodin_4	drob	861.715	814.278	4483.48	3491.58	8283.36	7636.75	3117.93	1970.27	84134.4	88843.3	3063.3	2772.68	18496.7	12159.1	868.059	771.7			Cefsulodin_4	drob	278.054	263.123	1355.22	1088.81	2400.54	2327.58	1161.87	618.735	33877.9	27797	1021.81	940.734	7410.46	4061.41	280.438	237.858
	E1	Cerulenin_1	drob	2.2812	1.92493	2.47183	2.14773	2.10208	2.69644	2.4188	2.21883	1.29718	1.7194	1.81634	1.72947	2.57234	2.07349	2.20419	2.46683		E1	Cerulenin_1	drob	803.164	438.057	1035.66	1344.46	2841.52	2721.7	1221.37	786.659	37775.2	37656.7	2139.97	1641.03	12015.1	8513.56	456.993	383.765			Cerulenin_1	drob	352.079	227.57	418.986	625.99	1351.77	1009.37	504.949	354.538	29121.1	21901.1	1178.17	948.859	4670.88	4105.91	207.33	155.57
	E2	Cerulenin_2	drob	2.73201	2.06909	3.06989	2.84905	3.32831	3.11406	3.38733	2.55434	1.88837	2.91802	2.354	2.51699	2.77609	2.3164	3.0077	2.48485		E2	Cerulenin_2	drob	752.465	631.295	2339.45	2207.7	5301.43	4083.12	1952.38	1325.42	64666.6	76258.9	1873.81	2809.86	17104.1	10542	646.491	275.063			Cerulenin_2	drob	275.425	305.107	762.064	774.893	1592.83	1311.19	576.375	518.889	34244.6	26133.8	796.012	1116.35	6161.21	4551.04	214.945	110.696
	E3	Cetirizine dihydrochloride_1	drob	2.23407	1.45997	3.33103	3.31242	3.35357	3.54137	2.39668	2.20718	2.0495	2.69925	2.47433	3.08573	2.48423	1.97838	2.41101	2.01843		E3	Cetirizine dihydrochloride_1	drob	916.055	1078.81	4912.87	3882.61	8315.71	7221.88	3340.39	2467.23	79379.5	85921	2693.94	2980.39	17974.2	12568.4	832.322	740.095			Cetirizine dihydrochloride_1	drob	410.038	738.924	1474.88	1172.14	2479.65	2039.29	1393.76	1117.82	38731.2	31831.4	1088.75	965.86	7235.33	6352.9	345.216	366.669
	E4	Cetirizine dihydrochloride_2	drob	2.37991	1.9607	3.65516	3.54427	3.3101	3.52251	2.6396	2.46173	1.95493	2.48546	2.61079	2.68614	2.74069	2.21601	2.8726	2.461		E4	Cetirizine dihydrochloride_2	drob	1124.56	945.45	4313.74	4139.65	8393.54	7592.59	3095.66	2376.55	69340.9	81951.5	2899.29	4016.89	18896.2	12162.4	1055.15	818.571			Cetirizine dihydrochloride_2	drob	472.521	482.2	1180.18	1167.98	2535.74	2155.45	1172.78	965.398	35469.7	32972.4	1110.51	1495.41	6894.7	5488.45	367.315	332.618
	E5	Chloramphenicol_1	drob	1.19689	0.125849	0.427248	0.230156	0.588374	0.519367	0.896765	0.678235	0.0460297	0.151105	0.0228742	0.305862	1.82786	1.52032	1.33537	1.1369		E5	Chloramphenicol_1	drob	278.904	105.913	1171.93	527.974	1591.59	1458.57	455.22	520.475	2584.65	4142.05	65.7744	67.6578	18995.1	12931.4	404.513	310.292			Chloramphenicol_1	drob	233.025	841.584	2742.98	2293.99	2705.07	2808.36	507.625	767.396	56151.7	27411.8	2875.49	221.204	10392	8505.75	302.921	272.929
	E6	Chloramphenicol_2	drob	2.3788	1.80017	2.24	2.25865	2.69643	2.61935	2.34623	1.83618	1.7819	2.10865	2.1029	1.92248	2.72052	2.31001	2.49871	2.12713		E6	Chloramphenicol_2	drob	456.632	774.344	4629.46	4332.36	11051.4	9227.95	2586.64	1469.82	67838.3	83375.1	1116	1289.74	21243.1	14899.9	652.436	543.483			Chloramphenicol_2	drob	191.959	430.15	2066.72	1918.12	4098.51	3523	1102.47	800.48	38070.9	39539.5	530.693	670.875	7808.45	6450.14	261.109	255.5
	E7	Chlorhexidine_1	drob	3.23301	2.1459	2.92041	2.9034	3.41163	3.1759	3.27246	2.63171	1.93469	2.89943	2.84895	2.35284	2.99323	2.68712	3.29754	2.77628		E7	Chlorhexidine_1	drob	970.404	952.104	4625.05	3940.88	8685.77	9014.62	2530.9	1741.02	77729	123633	2961.47	4433.09	17184.4	12621.6	933.679	555.153			Chlorhexidine_1	drob	300.155	443.685	1583.7	1357.33	2545.93	2838.45	773.393	661.554	40176.5	42640.3	1039.49	1884.14	5741.09	4697.09	283.144	199.963
	E8	Chlorhexidine_2	drob	3.34696	2.21826	2.79507	3.04455	3.26641	3.07107	3.32353	2.94062	2.40332	2.92577	2.86455	2.59352	3.19319	2.71041	3.1963	3.02141		E8	Chlorhexidine_2	drob	628.521	1001.98	4575.68	4138.27	9581.28	8240.74	2651.33	1769.88	81268.1	108946	3284.86	4695.94	21914.7	12285.3	1069.01	837.424			Chlorhexidine_2	drob	187.789	451.696	1637.05	1359.24	2933.28	2683.35	797.744	601.874	33815	37236.7	1146.73	1810.64	6862.97	4532.62	334.451	277.163
	E9	Cidofovir_1	drob	3.34363	2.30199	2.69386	3.02209	3.43621	2.92686	3.06478	2.76093	2.44103	2.57474	2.80793	2.29959	2.89365	2.6447	3.22073	2.89579		E9	Cidofovir_1	drob	893.587	676.769	4334.82	4389.57	9506.2	9635.39	2180.31	2860.42	86988.9	115522	3878.91	4007.43	15684.1	11249.4	815.487	813.032			Cidofovir_1	drob	267.251	293.993	1609.14	1452.49	2766.47	3292.06	711.408	1036.03	35636.2	44867.6	1381.41	1742.67	5420.16	4253.57	253.2	280.763
	E10	Cidofovir_2	drob	3.22912	2.06743	2.88739	3.12635	3.50216	3.33561	3.2601	2.53327	2.57469	2.78075	2.99914	2.43463	3.04525	2.76254	3.31923	2.72664		E10	Cidofovir_2	drob	1254.83	901.628	4567.32	4332.12	9085.36	9465.41	2640.04	2520.2	83294.2	110299	3029.05	5638.23	18563.1	12568.9	1032.74	522.132			Cidofovir_2	drob	388.597	436.109	1581.81	1385.68	2594.22	2837.69	809.804	994.841	32351.2	39665.2	1009.97	2315.85	6095.74	4549.76	311.14	191.493
	E11	Ciprofloxacin_1	drob	1.78383	0.357352	0.157478	0.00276778	0.00622806	-0.0379892	0.692178	0.0354943	-0.0368814	-0.137536	0.0232029	0.0160751	2.16573	1.54304	1.42344	0.677693		E11	Ciprofloxacin_1	drob	434.718	349.892	586.649	483.05	1272.22	680.16	705.905	258.702	2122.63	2531.78	86.5182	140.582	12166.1	8159.05	250.518	185.489			Ciprofloxacin_1	drob	243.7	979.125	3725.27	174526	204272	-17904.1	1019.83	7288.56	-57552.8	-18408.2	3728.76	8745.3	5617.56	5287.64	175.995	273.707
	E12	Ciprofloxacin_2	drob	3.33919	2.24266	3.13968	2.84654	3.32402	3.36308	2.61727	2.13813	1.85705	2.32766	2.90805	2.52835	2.93088	2.21046	3.13307	2.53032		E12	Ciprofloxacin_2	drob	997.267	1124.26	4176.89	3456.89	8394.81	9115.98	3019.32	2157.54	52593	82205.5	2605.15	4648.93	16537.4	12174.7	686.227	865.979			Ciprofloxacin_2	drob	298.655	501.304	1330.35	1214.42	2525.5	2710.61	1153.61	1009.07	28320.6	35316.7	895.842	1838.72	5642.47	5507.77	219.027	342.241
	E13	Clarithromycin_1	drob	0.350998	-0.289741	0.181891	-0.022734	0.103837	0.094004	0.366069	0.0302219	-0.016085	-0.0388194	0.0156626	0.0909433	0.645685	0.272544	0.564082	0.0992561		E13	Clarithromycin_1	drob	120.595	133.637	683.684	282.281	2028.51	1544.78	243.619	137.815	1564.81	2583.67	91.0064	82.0837	3987.14	1661.88	207.143	237.646			Clarithromycin_1	drob	343.577	-461.228	3758.76	-12416.7	19535.5	16433.1	665.499	4560.11	-97284.1	-66556	5810.41	902.581	6175.06	6097.65	367.222	2394.27
	E14	Clarithromycin_2	drob	1.00475	0.375656	0.480471	0.362151	0.967015	0.371846	0.978897	0.316105	0.228494	0.139184	0.28338	0.211849	1.44486	0.872014	1.09606	0.416207		E14	Clarithromycin_2	drob	368.462	192.693	4207.47	2745.2	6500.46	4835.03	939.164	261.75	6950.64	11082.9	182.04	162.498	16581.4	7570.68	481.774	153.064			Clarithromycin_2	drob	366.719	512.949	8756.96	7580.26	6722.19	13002.8	959.411	828.048	30419.4	79627.7	642.389	767.046	11476.2	8681.83	439.551	367.758
	E15	Clindamycin_1	drob	3.08689	2.47611	2.44044	2.75697	3.44344	2.91577	2.87628	2.26513	2.27188	2.52677	2.58022	2.07802	2.73149	2.33746	2.8661	2.60796		E15	Clindamycin_1	drob	830.134	907.961	4477.05	4261.71	10743.3	10244.2	2490.65	2355.48	79473.8	114414	1633.72	2951.33	14220.1	12186.2	676.717	806.93			Clindamycin_1	drob	268.922	366.689	1834.53	1545.79	3119.94	3513.37	865.927	1039.89	34981.5	45280.7	633.17	1420.26	5206	5213.43	236.111	309.41
	E16	Clindamycin_2	drob	3.3891	2.85567	2.7629	2.84072	3.60637	2.85199	3.17676	2.82498	2.54363	2.93879	2.9733	2.5802	2.99285	2.8876	3.08169	2.89025		E16	Clindamycin_2	drob	1178.27	829.527	5174.81	5003.47	9671.77	10180.5	2348.95	2583.51	78161.9	111786	2394.32	4747.37	17148.5	13018.9	716.099	760.038			Clindamycin_2	drob	347.666	290.484	1872.96	1761.34	2681.86	3569.61	739.417	914.523	30728.5	38038.1	805.275	1839.92	5729.82	4508.56	232.372	262.966
	E17	Colistin_1	drob	0.00166389	-1.55556e-05	0.00471722	-0.0615607	0.294459	0.327195	-0.0710847	-0.0421476	-0.0973342	-0.09317	-0.0117449	-0.0499163	-0.0421881	0.0119143	0.143686	0.210725		E17	Colistin_1	drob	45.4646	87.62	107.582	110.645	874.625	2269.71	82.6876	179.665	2608.99	2918.62	94.9203	117.852	477.552	423.409	66.2739	82.3547			Colistin_1	drob	27324.3	-5.63271e+06	22806.1	-1797.33	2970.28	6936.88	-1163.23	-4262.74	-26804.5	-31325.8	-8081.86	-2360.99	-11319.6	35537.9	461.242	390.817
	E18	Colistin_2	drob	2.61668	2.57925	2.86826	2.81078	2.93489	2.59686	2.06016	2.24849	2.10772	2.66374	1.85816	2.04669	1.05725	1.58101	1.97902	2.34592		E18	Colistin_2	drob	599.968	877.767	4401.26	4130.25	8191.58	6849.67	1151.04	1660.07	53263.1	90974.1	899.267	2522.91	3164.12	5768.08	334.754	474.712			Colistin_2	drob	229.286	340.318	1534.47	1469.43	2791.11	2637.68	558.716	738.307	25270.5	34152.8	483.956	1232.68	2992.79	3648.35	169.152	202.356
	E19	Curcumin_1	drob	3.07358	2.86455	1.0446	2.34767	2.40495	2.29462	3.31133	2.75703	2.39527	2.08785	1.64169	1.87008	3.04685	2.49801	3.04292	2.84783		E19	Curcumin_1	drob	762.192	942.38	3589.29	3390.95	7047.57	6471.75	2058.75	1667.87	58084.6	61526.7	2839.32	2654.55	12567.1	8398.01	746.692	586.236			Curcumin_1	drob	247.981	328.98	3436.04	1444.39	2930.45	2820.4	621.729	604.949	24249.7	29468.9	1729.51	1419.49	4124.63	3361.88	245.387	205.853
	E20	Curcumin_2	drob	3.19586	2.8346	1.57449	2.18822	2.45178	3.0902	3.11984	2.96944	1.68595	2.01105	1.65476	2.24026	3.10327	2.79721	3.14221	2.9363		E20	Curcumin_2	drob	1130.63	687.286	4004.43	3424.79	7412.07	6465.04	2663.8	1771.23	70870.4	69125.6	2863.42	2946.81	15102.5	9973.14	675.634	564.834			Curcumin_2	drob	353.779	242.463	2543.33	1565.11	3023.14	2092.11	853.826	596.487	42035.8	34372.9	1730.42	1315.39	4866.63	3565.39	215.019	192.363
	E21	Cycloserine D_1	drob	3.19031	2.61669	2.83308	2.64885	3.57104	2.57719	3.11255	2.74512	2.30571	2.52622	2.57421	2.42022	2.7206	2.66079	3.21232	2.93241		E21	Cycloserine D_1	drob	934.025	747.479	3628.63	3438.42	9040.26	8434.45	3218.92	2357.7	73708.6	86157	2518.49	2845.61	13278.3	10619.2	813.27	572.077			Cycloserine D_1	drob	292.769	285.658	1280.81	1298.08	2531.55	3272.73	1034.18	858.87	31967.9	34105.1	978.353	1175.76	4880.65	3990.99	253.172	195.088
	E22	Cycloserine D_2	drob	3.21526	2.93109	2.88381	2.85294	3.61322	3.017	3.09957	2.90152	2.55333	2.97375	2.88563	2.5181	2.73418	2.74814	3.34823	3.02226		E22	Cycloserine D_2	drob	737.749	809.588	4029.32	3574.25	8781	7093.97	2533.21	2309.13	75755.5	96846.8	3003.39	3231.6	15288.1	10449.8	886.568	747.032			Cycloserine D_2	drob	229.452	276.207	1397.22	1252.83	2430.24	2351.33	817.277	795.837	29669.3	32567.3	1040.81	1283.35	5591.47	3802.5	264.787	247.177
	E23	Deoxycholic acid_1	drob	3.57846	3.48448	2.63978	2.73312	3.54996	2.89385	3.34448	3.42947	2.54418	2.73028	3.01371	2.37335	3.2768	3.11857	3.43658	3.43488		E23	Deoxycholic acid_1	drob	1019.97	878.87	3530.14	2992.53	7974.58	6894.96	2538.2	2219.02	66507.3	73210.8	2499.2	2840.54	14637.6	10292.2	868.143	740.056			Deoxycholic acid_1	drob	285.03	252.224	1337.28	1094.91	2246.39	2382.62	758.923	647.044	26141	26814.4	829.279	1196.85	4467.03	3300.3	252.618	215.453
	E24	Deoxycholic acid_2	drob	3.77614	3.39327	2.93121	3.04871	3.86575	3.03474	3.6221	3.38816	2.90494	3.03252	3.02681	2.65758	3.53607	3.26251	3.70012	3.55301		E24	Deoxycholic acid_2	drob	1085.99	748.007	4028.95	3183.59	8657.12	6205.65	3067.58	2297.22	76711.6	75124.9	4855.47	3331.65	19069.4	11422	1009.05	725.938			Deoxycholic acid_2	drob	287.592	220.439	1374.5	1044.24	2239.44	2044.87	846.906	678.014	26407.3	24773.1	1604.15	1253.64	5392.83	3500.99	272.706	204.317
	F1	Cerulenin_3	drob	2.96629	2.21799	3.63352	3.45718	3.23912	3.32064	2.77257	2.71516	1.73281	2.69038	2.43344	2.68476	2.68407	2.39903	2.41621	2.61796		F1	Cerulenin_3	drob	1180.53	911.596	2338.17	2772.66	6639.3	5459.06	2024.09	2056.08	77831.8	77719.9	2323.64	2640.08	17467.4	12196.7	484.008	526.301			Cerulenin_3	drob	397.983	411.002	643.498	801.999	2049.72	1643.98	730.041	757.26	44916.4	28888.1	954.879	983.36	6507.8	5084.02	200.317	201.035
	F2	Cerulenin_4	drob	2.84208	1.92077	3.10423	2.86319	3.02	3.10655	3.3805	2.58401	1.87479	2.45135	2.32643	2.28102	3.15781	2.38766	3.21607	2.41886		F2	Cerulenin_4	drob	1087.36	740.799	3331.63	3275.32	6921.86	5938.18	2974.64	1943.63	81320.7	94501.2	2698.33	3201.94	21134.2	13099.2	847.491	510.746			Cerulenin_4	drob	382.592	385.679	1073.26	1143.94	2292.01	1911.5	879.942	752.178	43375.8	38550.6	1159.86	1403.73	6692.68	5486.22	263.518	211.152
	F3	Cetirizine dihydrochloride_3	drob	2.45504	1.59722	3.23648	2.91005	3.09072	3.07826	3.22374	2.20302	2.07112	2.81264	2.37502	2.34313	2.95368	2.0086	3.04213	2.20976		F3	Cetirizine dihydrochloride_3	drob	886.918	836.178	3703.95	4131.62	8557.92	7476.85	2916.26	2259.56	78537.1	117574	2684.87	3228.78	19210.3	11061.2	860.321	892.892			Cetirizine dihydrochloride_3	drob	361.264	523.522	1144.44	1419.78	2768.91	2428.92	904.618	1025.67	37920.1	41802	1130.46	1377.98	6503.86	5506.94	282.802	404.067
	F4	Cetirizine dihydrochloride_4	drob	2.40985	1.75996	3.04295	2.82936	3.17223	2.91022	3.41548	2.46671	2.05282	2.66401	2.39474	2.32261	3.05934	2.34522	3.2535	2.37559		F4	Cetirizine dihydrochloride_4	drob	841.455	813.447	4718.21	4316.63	9527.94	7335.36	3147.97	2643.07	86419.5	110243	2603.89	4026.58	20211.5	12145.1	940.912	770.88			Cetirizine dihydrochloride_4	drob	349.173	462.195	1550.54	1525.66	3003.55	2520.55	921.675	1071.49	42097.9	41382.2	1087.34	1733.65	6606.48	5178.64	289.2	324.501
	F5	Chloramphenicol_3	drob	2.58535	1.77106	2.79258	2.84821	3.05131	2.91744	3.0405	2.38326	2.25358	2.34765	2.71996	2.42077	2.91992	2.50827	2.89109	2.41219		F5	Chloramphenicol_3	drob	1127.87	820.952	5215.89	4751.41	9342.6	10985.5	2853.21	1808.15	95791.7	120730	2730.29	3107.63	19572.2	14693.4	1089.03	545.981			Chloramphenicol_3	drob	436.254	463.538	1867.77	1668.21	3061.83	3765.46	938.401	758.688	42506.4	51426.1	1003.8	1283.74	6702.99	5857.99	376.684	226.343
	F6	Chloramphenicol_4	drob	2.98542	1.57143	2.9606	3.01127	3.23525	2.87139	3.02395	2.76953	2.23057	2.54367	2.82139	2.49729	3.06889	2.61085	3.01377	2.49122		F6	Chloramphenicol_4	drob	1021.37	799.589	5578.83	5078.3	10358.1	9645.42	2416.81	1801.28	83035.6	114707	2640.64	3967.51	20790.6	14848.1	1093.32	679.38			Chloramphenicol_4	drob	342.121	508.828	1884.36	1686.43	3201.63	3359.14	799.222	650.393	37226.2	45094.9	935.936	1588.72	6774.64	5687.06	362.775	272.71
	F7	Chlorhexidine_3	drob	3.06776	2.1958	3.2157	3.39617	3.21407	3.16146	3.35826	2.86963	2.30849	2.89527	2.90211	2.58243	3.11245	2.62805	3.22629	2.90328		F7	Chlorhexidine_3	drob	1127.85	1105.68	5100.07	4512.92	9402.86	9103.01	3240.11	2600	87571.3	116008	3488.95	5088.65	18943.4	13171.3	889.096	953.641			Chlorhexidine_3	drob	367.646	503.543	1585.99	1328.83	2925.53	2879.37	964.818	906.041	37934.4	40068	1202.21	1970.49	6086.32	5011.82	275.578	328.47
	F8	Chlorhexidine_4	drob	3.25685	2.19414	3.09036	3.23866	3.34903	3.17144	3.3022	2.97333	2.17899	2.77853	2.76246	2.6218	2.90946	2.874	3.0524	3.01836		F8	Chlorhexidine_4	drob	1285.84	876.914	5194.03	3899.76	10445.3	9211.7	3136.41	2531.06	82143.7	114283	3349.52	4962.46	20164.6	14866.4	1121.7	765.616			Chlorhexidine_4	drob	394.812	399.663	1680.72	1204.13	3118.89	2904.58	949.793	851.253	37698	41130.6	1212.51	1892.77	6930.71	5172.72	367.483	253.653
	F9	Cidofovir_3	drob	3.50277	2.26789	3.0779	3.18543	3.32027	3.0314	3.43784	2.82055	2.36838	2.862	2.9851	2.47899	3.12424	2.8521	3.23244	2.96734		F9	Cidofovir_3	drob	1265.93	1027.79	5182.93	4321.75	9341.42	8960.93	2721.27	2662.1	80732.7	113414	3316.62	4836.88	19780.4	14076.9	1003.95	892.3			Cidofovir_3	drob	361.409	453.194	1683.92	1356.73	2813.45	2956.04	791.563	943.824	34087.7	39627.6	1111.06	1951.15	6331.25	4935.62	310.586	300.707
	F10	Cidofovir_4	drob	3.12793	1.77743	3.11255	2.9084	3.66814	3.23107	3.38373	2.55684	2.47431	2.86615	2.98282	2.30153	3.04617	2.69598	3.25738	2.78127		F10	Cidofovir_4	drob	1110.98	1195.52	5128.12	4186.77	10739.7	9625.52	3099.73	2684.59	83861.4	116237	3207.02	3929.89	18990.8	14105.4	751.131	987.723			Cidofovir_4	drob	355.18	672.612	1647.56	1439.54	2927.85	2979.05	916.068	1049.96	33892.9	40555.1	1075.16	1707.51	6234.33	5232	230.593	355.134
	F11	Ciprofloxacin_3	drob	3.17062	1.65682	3.04792	2.99186	3.6923	3.25187	3.25645	2.1617	2.39306	2.80708	3.00593	2.47676	3.07748	2.35548	3.26679	2.78876		F11	Ciprofloxacin_3	drob	1076.85	1039.12	5032.42	4726.19	9177.32	11095.9	3317.12	2391.77	70471.9	102718	3088.92	5012.1	17400.4	13003.3	922.794	883.47			Ciprofloxacin_3	drob	339.635	627.175	1651.1	1579.68	2485.53	3412.17	1018.63	1106.43	29448.5	36592.3	1027.61	2023.65	5654.12	5520.44	282.477	316.797
	F12	Ciprofloxacin_4	drob	3.21859	1.85006	2.91318	3.08947	3.65819	3.60461	3.21234	2.88904	2.33371	2.87808	3.02911	2.38304	2.97602	2.40428	3.26207	2.90245		F12	Ciprofloxacin_4	drob	1319.7	850.053	5026.56	4831.32	9726.64	10404.4	3074.07	2801.7	72561.3	116437	3102.41	4589.44	17278.9	13265.4	743.348	922.82			Ciprofloxacin_4	drob	410.024	459.473	1725.45	1563.8	2658.87	2886.43	956.955	969.77	31092.6	40456.3	1024.2	1925.87	5806.06	5517.42	227.876	317.945
	F13	Clarithromycin_3	drob	1.57922	0.578598	1.13287	1.17188	1.80871	1.26085	1.8511	0.816052	0.966382	0.911651	1.22537	0.619743	1.97702	1.54636	1.50842	1.07117		F13	Clarithromycin_3	drob	854.506	413.653	6215.27	4636.61	8739.35	11906	2266.77	977.163	46107.1	94390.4	717.263	527.443	21684.6	15135.8	703.99	587.869			Clarithromycin_3	drob	541.095	714.922	5486.32	3956.55	4831.82	9442.81	1224.56	1197.43	47711	103538	585.345	851.067	10968.3	9788.03	466.707	548.808
	F14	Clarithromycin_4	drob	2.08215	1.01361	1.864	1.57231	2.54261	1.78827	2.38598	1.39197	1.41395	1.49891	1.65854	1.27693	2.63652	2.0646	2.20672	1.60775		F14	Clarithromycin_4	drob	1161.39	595.262	6649.56	5690.55	11734.3	10877	2431.21	2078.76	78555.6	119940	1143.36	1279.17	19807.5	14152.9	858.903	665.231			Clarithromycin_4	drob	557.786	587.267	3567.36	3619.23	4615.07	6082.4	1018.96	1493.39	55557.6	80017.7	689.374	1001.75	7512.75	6855	389.221	413.766
	F15	Clindamycin_3	drob	3.18892	2.32972	2.72075	3.07199	3.76531	3.01559	3.3175	2.70407	1.8906	2.65542	2.90191	2.42936	3.16568	2.37848	3.22986	2.4499		F15	Clindamycin_3	drob	1100.38	1219.37	5337.09	5110.26	10439.3	9339.92	3492.51	2397.93	79862.2	123626	2942.68	4382.66	21603.4	13635.4	1048.42	814.147			Clindamycin_3	drob	345.062	523.398	1961.62	1663.5	2772.5	3097.21	1052.76	886.787	42241.7	46555.9	1014.05	1804.04	6824.24	5732.8	324.603	332.319
	F16	Clindamycin_4	drob	3.50083	2.8005	2.82279	2.92836	3.68972	3.00866	3.44567	2.85852	2.51535	3.20915	3.14215	2.60017	3.36136	2.79442	3.37412	2.9812		F16	Clindamycin_4	drob	1312.51	958.493	5380.58	4814.32	10494.3	9393.24	2529.88	2599.02	86179.3	118465	3126.89	4809.13	22173.8	14031.9	964.178	999.376			Clindamycin_4	drob	374.913	342.258	1906.12	1644.03	2844.19	3122.07	734.22	909.217	34261.4	36914.6	995.143	1849.54	6596.66	5021.39	285.757	335.226
	F17	Colistin_3	drob	3.20389	2.63664	3.14526	3.14965	3.43178	2.93684	3.10468	2.78532	2.43437	2.95407	2.85866	2.79455	3.0155	2.58258	3.10168	2.87167		F17	Colistin_3	drob	1333.85	985.898	4877.96	4476.28	9341.84	7608.86	3038.97	2787.23	82853.1	118168	2476.63	4446.43	19968.4	13051.1	653.268	712.927			Colistin_3	drob	416.323	373.922	1550.89	1421.2	2722.16	2590.83	978.836	1000.69	34034.7	40001.7	866.36	1591.11	6621.93	5053.51	210.617	248.262
	F18	Colistin_4	drob	2.81658	2.7883	3.11477	3.06064	3.74094	3.20666	3.30433	3.05096	2.51452	3.18281	2.80769	2.60127	2.98065	2.5066	3.05095	2.92464		F18	Colistin_4	drob	798.769	1302.28	5194.77	4432.84	9979.07	9232.62	3471.32	2672.76	79128.8	120021	3370.63	4495.51	20502.2	13374.2	950.822	861.258			Colistin_4	drob	283.596	467.05	1667.79	1448.34	2667.53	2879.2	1050.54	876.036	31468.8	37709.1	1200.5	1728.2	6878.43	5335.6	311.648	294.484
	F19	Curcumin_3	drob	3.35832	2.57537	2.22081	2.80578	3.53523	2.90107	3.25581	3.00771	2.46072	2.13442	2.88032	1.99402	3.0081	2.95941	3.23629	3.0228		F19	Curcumin_3	drob	1317.23	1059.36	4069.43	3787.52	8951.02	9191.01	2952.35	2417.89	77812.1	93474.2	3309.26	4342.19	17596.1	13580.8	846.5	991.351			Curcumin_3	drob	392.23	411.345	1832.4	1349.9	2531.95	3168.15	906.794	803.898	31621.6	43793.6	1148.92	2177.61	5849.58	4589.01	261.565	327.958
	F20	Curcumin_4	drob	3.29123	2.66908	2.21275	2.93584	3.14218	3.03584	3.35756	3.07092	2.17815	2.73165	2.83819	2.32677	3.36263	2.69821	3.02522	3.08964		F20	Curcumin_4	drob	1572.58	1126.52	4390.89	3925.35	9998.37	8427.09	2723.92	2072.47	95086.3	85146.3	3053.8	4310.56	20598	12735.6	733.046	857.104			Curcumin_4	drob	477.809	422.064	1984.36	1337.05	3181.99	2775.87	811.281	674.869	43654.6	31170.3	1075.97	1852.59	6125.56	4720.01	242.312	277.413
	F21	Cycloserine D_3	drob	2.91195	2.48471	2.93898	2.96025	3.6369	3.33006	3.08957	2.85326	2.45684	2.92992	3.06485	2.53225	2.93939	2.63555	3.28452	2.81345		F21	Cycloserine D_3	drob	1112.88	1380.14	5164.63	4068.98	10681.1	8554.18	3005.11	2502.71	82152.9	103495	3345.59	5133.79	17167.9	11924.7	1142.1	757.865			Cycloserine D_3	drob	382.176	555.451	1757.29	1374.54	2936.87	2568.77	972.664	877.141	33438.5	35323.5	1091.6	2027.37	5840.62	4524.56	347.721	269.372
	F22	Cycloserine D_4	drob	3.27625	2.95881	3.57364	3.13468	3.89248	3.24881	3.39038	3.10754	2.80207	3.12763	3.13269	2.72774	3.07901	2.8535	3.44843	3.12597		F22	Cycloserine D_4	drob	1117.36	1190.23	5033.76	4283.83	8909.4	9158.53	3069.74	2101.83	80340.2	108190	3768.6	5110.88	17603	14503.9	897.089	798.606			Cycloserine D_4	drob	341.047	402.268	1408.58	1366.59	2288.88	2819.04	905.426	676.363	28671.7	34591.8	1202.99	1873.67	5717.12	5082.87	260.144	255.475
	F23	Deoxycholic acid_3	drob	3.59038	3.02286	2.96836	3.09196	3.80083	3.03251	3.44084	3.36126	2.7222	2.979	3.14351	2.47623	3.36486	2.84269	3.60277	3.38773		F23	Deoxycholic acid_3	drob	1475.26	643.486	4429.82	3737.35	8917.85	8031.16	3136.61	2445.39	72393.6	96189.7	3265.94	4358.46	18878.7	11683.2	1061.94	919.255			Deoxycholic acid_3	drob	410.892	212.874	1492.35	1208.73	2346.29	2648.36	911.58	727.523	26593.8	32289.2	1038.94	1760.12	5610.54	4109.9	294.756	271.348
	F24	Deoxycholic acid_4	drob	3.51802	3.04587	3.07041	3.13273	3.74438	3.1121	3.61347	3.20487	2.88138	3.00703	3.13658	2.7416	3.58682	3.0928	3.71981	3.31592		F24	Deoxycholic acid_4	drob	1283.1	1056.63	4478.19	3761.71	9816.71	7355.05	3517.56	2867.41	77211.4	81164	4320.92	3583.48	21875.2	13937.6	1644.83	890.348			Deoxycholic acid_4	drob	364.722	346.907	1458.5	1200.77	2621.72	2363.37	973.459	894.704	26796.7	26991.5	1377.59	1307.07	6098.78	4506.45	442.18	268.507
	G1	Dopamine_1	drob	2.60753	2.1204	3.30495	2.93944	3.14857	3.08159	2.69732	2.43289	1.2104	2.46106	2.01983	2.34007	2.4989	1.97145	2.75112	2.53893		G1	Dopamine_1	drob	792.106	636.827	3248.33	2372.93	5521.26	5304.13	1955.04	1761.61	38133.5	60462.2	974.615	1950.84	11492.9	7983.49	808.354	490.275			Dopamine_1	drob	303.776	300.333	982.866	807.274	1753.58	1721.23	724.81	724.081	31504.7	24567.5	482.523	833.667	4599.19	4049.56	293.828	193.103
	G2	Dopamine_2	drob	2.89643	1.83455	2.8971	2.75033	2.80526	3.08685	3.37282	2.61119	2.11993	2.53897	2.44923	2.30625	3.01723	2.40402	3.16203	2.3035		G2	Dopamine_2	drob	996.739	644.881	3267.89	2606.44	7667.06	6643.83	2783.69	1932.67	64346	72428.6	1786.24	2661.22	16124.8	11675.5	764.698	647.183			Dopamine_2	drob	344.127	351.52	1127.98	947.682	2733.1	2152.3	825.329	740.15	30352.9	28526.8	729.308	1153.92	5344.24	4856.64	241.838	280.956
	G3	Doxorubicin_1	drob	3.08884	1.85229	2.91125	2.78527	3.34395	3.08576	3.41105	2.54409	1.8174	2.79684	2.45297	2.18008	3.24277	2.29282	3.16912	2.67701		G3	Doxorubicin_1	drob	1337.45	891.353	3948.9	4716.14	8494.83	7944.32	2523.31	2377.67	83924.5	106436	2432.01	3767.81	17113	11121.9	722.183	561.521			Doxorubicin_1	drob	432.995	481.218	1356.43	1693.24	2540.36	2574.51	739.747	934.588	46178.5	38055.7	991.457	1728.29	5277.26	4850.75	227.881	209.757
	G4	Doxorubicin_2	drob	3.01564	2.06411	3.48188	3.16104	3.55457	3.31258	3.54402	3.03544	2.5453	3.10268	2.91679	2.58965	3.46348	2.65024	3.41711	2.97344		G4	Doxorubicin_2	drob	1430.59	968.705	4904.28	4661.58	9387.77	8300.18	3536.14	2766.73	97432.4	115716	3289.31	5521.28	20772.9	13676.1	929.653	779.492			Doxorubicin_2	drob	474.389	469.31	1408.52	1474.7	2641.04	2505.65	997.776	911.473	38279.3	37295.6	1127.72	2132.06	5997.7	5160.32	272.058	262.152
	G5	Doxycycline_1	drob	0.31523	-0.638805	0.116463	-0.113691	0.0591567	-0.0124824	0.146495	-0.0524043	-0.0390974	-0.0734829	-0.108522	0.0224528	0.356776	0.338812	0.458343	0.208787		G5	Doxycycline_1	drob	88.9885	90.3885	155.81	353.554	266.14	399.309	96.4146	106.468	2137.82	2418.6	314.021	240.695	2536.65	1090.8	66.5686	90.1275			Doxycycline_1	drob	282.297	-141.496	1337.85	-3109.79	4498.91	-31989.9	658.142	-2031.67	-54679.4	-32913.8	-2893.62	10720	7109.91	3219.49	145.238	431.672
	G6	Doxycycline_2	drob	1.75167	0.477681	1.29698	1.26311	2.02413	1.07505	1.77204	1.13492	1.10975	0.96683	1.18267	0.378781	2.70301	1.624	1.914	1.36816		G6	Doxycycline_2	drob	499.627	594.71	5541.99	5455.58	6992.21	5296.31	2248.84	895.591	36346.7	36834.7	857.532	312.802	30237.5	13074.4	807.661	1119.71			Doxycycline_2	drob	285.229	1244.99	4272.98	4319.17	3454.43	4926.57	1269.07	789.12	32752.3	38098.4	725.083	825.814	11186.6	8050.75	421.975	818.403
	G7	EDTA_1	drob	1.79242	1.40066	0.424999	1.31968	0.591063	0.769752	1.18206	0.933068	0.55932	0.887794	0.0786238	0.135317	0.695591	0.443061	1.89192	1.56588		G7	EDTA_1	drob	658.75	373.725	1027.76	1902.29	2990.71	3714.39	3231.79	4864.18	11509	25884.8	217.512	221.842	6827.7	3851.39	827.048	544.077			EDTA_1	drob	367.52	266.821	2418.26	1441.48	5059.88	4825.44	2734.04	5213.11	20576.8	29156.3	2766.5	1639.43	9815.68	8692.68	437.147	347.458
	G8	EDTA_2	drob	2.86621	2.08296	2.82808	3.1161	3.13833	3.20473	2.79861	2.33308	1.89228	2.70787	2.32939	2.62069	2.63883	2.67492	2.91413	3.01531		G8	EDTA_2	drob	966.495	1033.01	2638.76	2249.56	7133.93	7460.26	2919.93	2485.87	55121.8	72342.1	1937.63	3220.26	9769.82	8135.13	873.227	904.548			EDTA_2	drob	337.204	495.932	933.056	721.917	2273.16	2327.89	1043.35	1065.49	29129.8	26715.5	831.818	1228.78	3702.33	3041.26	299.653	299.985
	G9	EGCG_1	drob	3.07719	1.94987	2.04529	1.82771	1.81916	1.86508	2.77831	0.365279	1.61637	2.1078	1.78628	1.55061	2.43022	2.42786	2.70421	2.86058		G9	EGCG_1	drob	474.628	962.307	3892.79	2195.99	9003.09	7402.5	2565.91	4696.93	61161	77212	1386.87	3124.59	6610	5758.15	676.283	433.638			EGCG_1	drob	154.241	493.524	1903.3	1201.49	4949.02	3969.01	923.551	12858.5	37838.5	36631.6	776.401	2015.07	2719.91	2371.7	250.086	151.591
	G10	EGCG_2	drob	3.42375	1.97925	2.59265	2.76502	1.35519	3.06773	3.34584	-0.0541478	2.38918	0.103423	2.66632	2.24245	2.90523	2.92364	3.14252	2.71277		G10	EGCG_2	drob	1117.32	733.332	3018.17	2757.58	9449.86	7622.86	2978.79	3447.57	70857.3	100734	2396.75	3431.84	10954.1	9503.65	709.352	538.493			EGCG_2	drob	326.344	370.509	1164.13	997.311	6973.11	2484.85	890.296	-63669.6	29657.5	974003	898.898	1530.4	3770.47	3250.62	225.727	198.503
	G11	Erythromycin_1	drob	1.11482	0.0792564	0.317729	0.122565	0.311143	0.509926	1.05407	0.449765	0.0845754	-0.0471458	0.122781	-0.0482658	1.60207	0.806852	1.34573	0.956096		G11	Erythromycin_1	drob	241.211	215.983	2465.59	1146.65	4385.66	6859.87	693.54	377.674	4038.17	5761.48	198.523	60.1735	13695.9	7070.94	383.454	506.615			Erythromycin_1	drob	216.368	2725.12	7760.03	9355.49	14095.3	13452.7	657.963	839.714	47746.4	-122205	1616.89	-1246.71	8548.9	8763.6	284.941	529.879
	G12	Erythromycin_2	drob	2.10294	1.20435	1.98294	1.89897	2.68666	2.09413	2.1735	1.88249	1.43945	1.65945	1.55838	1.52538	2.59568	1.97948	2.56875	1.5362		G12	Erythromycin_2	drob	737.212	782.962	6461.74	4809.04	11413.6	11815.8	2140.66	1401.36	60261	115163	737.472	854.054	17920.6	12637.5	661.13	753.96			Erythromycin_2	drob	350.563	650.114	3258.66	2532.44	4248.26	5642.34	984.887	744.414	41863.8	69398.4	473.23	559.894	6904	6384.26	257.374	490.795
	G13	Estradiol_1	drob	3.37745	1.73666	2.69746	2.89868	3.79591	3.507	3.39735	2.73486	2.35563	2.80795	2.99924	2.61348	3.06615	2.183	3.28737	2.62958		G13	Estradiol_1	drob	1326.37	984.785	4338.95	3157.49	8024.65	9686.96	3025.59	2739.28	67582.6	112443	2847.85	4127.02	15938.2	10588.2	987.647	671.036			Estradiol_1	drob	392.712	567.056	1608.53	1089.29	2114.03	2762.18	890.574	1001.62	28689.8	40044.4	949.525	1579.13	5198.11	4850.28	300.437	255.187
	G14	Estradiol_2	drob	3.28541	1.87945	3.06042	3.26723	3.54736	3.25851	3.58059	2.7637	2.5453	2.94102	3.07708	2.82256	3.21536	2.4187	3.43719	2.71166		G14	Estradiol_2	drob	1340.23	1104.58	4982.34	3779.97	10326.1	8104.86	2676.17	2857.66	82130.5	111141	2777.24	4697.2	18679.4	13284.2	1252.43	895.319			Estradiol_2	drob	407.933	587.716	1627.99	1156.93	2910.93	2487.29	747.41	1034	32267.6	37790.1	902.558	1664.16	5809.43	5492.29	364.377	330.174
	G15	Ethidiumbromide_1	drob	0.0923228	-0.169965	-0.0135854	-0.0293913	-0.00361681	-0.0490843	-0.100752	-0.0485219	-0.102603	-0.0635007	-0.077391	-0.0424367	0.334255	0.219583	0.0597933	0.0498931		G15	Ethidiumbromide_1	drob	134.462	33.2681	110.621	82.3576	336.603	270.351	200.266	161.922	1291.03	1587.87	62.8236	108.425	1271.11	836.486	27.459	40.2058			Ethidiumbromide_1	drob	1456.43	-195.734	-8142.64	-2802.11	-93066.5	-5507.88	-1987.71	-3337.08	-12582.7	-25005.6	-811.769	-2554.98	3802.81	3809.44	459.232	805.84
	G16	Ethidiumbromide_2	drob	2.54405	2.11708	1.96795	1.72787	2.13837	1.23367	2.1445	1.7785	1.22317	1.17893	1.43132	1.51429	2.60744	2.26315	1.95295	1.73087		G16	Ethidiumbromide_2	drob	469.362	595.83	4288.84	2934.43	7875.77	5509.84	2534.06	2101.26	27630.7	33756.1	555.409	927.283	32185.8	22092	469.018	281.742			Ethidiumbromide_2	drob	184.494	281.44	2179.34	1698.29	3683.08	4466.22	1181.66	1181.48	22589.4	28632.9	388.041	612.354	12343.8	9761.65	240.159	162.775
	G17	Fosfomycin_1	drob	3.06389	2.47362	1.92485	1.73377	2.54394	2.26692	2.84185	2.58152	1.79544	1.5775	2.40082	1.47739	2.40823	2.23463	3.20953	2.79709		G17	Fosfomycin_1	drob	1003.91	896.078	4397.6	4006.06	8383.3	8611.06	2726.36	1768.25	78509.6	104267	1673.7	1834.83	12686.7	9219.61	949.404	561.532			Fosfomycin_1	drob	327.66	362.253	2284.64	2310.61	3295.4	3798.58	959.362	684.963	43727.2	66096.3	697.134	1241.94	5268.06	4125.8	295.808	200.756
	G18	Fosfomycin_2	drob	3.45314	2.81464	3.18409	3.33074	3.87586	3.39218	3.50944	3.21097	2.78211	3.27017	3.14903	2.9429	3.07795	2.65413	3.41349	2.89275		G18	Fosfomycin_2	drob	1237.34	1021.12	5978.47	4523.48	9686	9393.98	2940.22	2393.47	87137.3	131809	3769	5293.46	18114.7	12359.7	828.205	747.312			Fosfomycin_2	drob	358.323	362.789	1877.61	1358.1	2499.06	2769.31	837.804	745.404	31320.6	40306.3	1196.88	1798.72	5885.3	4656.78	242.627	258.34
	G19	Fusidic acid_1	drob	2.29646	1.67348	0.992306	0.828023	1.7002	0.877914	1.82825	1.51009	0.828566	0.950755	0.798833	0.430629	2.55456	2.04715	2.02074	1.61136		G19	Fusidic acid_1	drob	187.142	249.249	1527.45	969.222	3560	3871.95	915.365	512.12	4731.17	8520.83	227.614	170.536	17224.1	10386.9	274.339	220.71			Fusidic acid_1	drob	81.4917	148.941	1539.3	1170.53	2093.87	4410.39	500.677	339.131	5710.07	8962.18	284.933	396.016	6742.49	5073.82	135.762	136.971
	G20	Fusidic acid_2	drob	3.10519	2.73812	2.89598	2.82824	3.42891	2.51812	2.80692	2.71711	2.05642	2.73694	2.19352	2.36892	3.07659	2.73759	2.80932	2.76991		G20	Fusidic acid_2	drob	1594.43	969.825	5158.13	4770.28	10222.8	9311.39	3182.21	2196.01	60964.6	93821.3	1598.71	3301.16	20301.2	14058.3	640.979	1046.53			Fusidic acid_2	drob	513.472	354.194	1781.14	1686.66	2981.35	3697.75	1133.7	808.215	29645.9	34279.7	728.83	1393.53	6598.62	5135.26	228.162	377.82
	G21	Gentamicin_1	drob	0.0108113	-0.185763	0.00748597	-0.0815253	-0.0347192	-0.0133106	-0.0726793	-0.114242	-0.0612825	-0.129494	0.0142592	-0.0177474	0.0168199	0.0160851	0.0110885	-0.0133121		G21	Gentamicin_1	drob	438.848	55.7251	99.2574	223.231	410.597	281.996	74.6664	126.99	1738.28	2286.09	42.9142	173.585	764.181	267.302	132.005	12.7544			Gentamicin_1	drob	40591.8	-299.98	13259.1	-2738.18	-11826.2	-21185.9	-1027.34	-1111.59	-28365	-17654	3009.58	-9780.88	45433.3	16617.9	11904.7	-958.11
	G22	Gentamicin_2	drob	2.88672	1.15003	2.15262	0.731794	2.66047	0.812743	2.42437	1.19731	1.14692	0.0365931	1.29896	0.447848	1.71231	1.27463	2.71068	1.57366		G22	Gentamicin_2	drob	684.497	205.17	3693.66	1500.78	6350.2	3971.97	2253.04	1042.87	29514.3	2660.33	494.305	388.774	5977.84	2997.02	497.088	225.442			Gentamicin_2	drob	237.119	178.404	1715.89	2050.82	2386.88	4887.12	929.332	871.012	25733.5	72700.5	380.539	868.094	3491.1	2351.29	183.381	143.26
	G23	Hydrocortisone_1	drob	3.5865	3.00678	2.9204	3.27582	3.71166	3.22802	3.40657	3.12334	2.68699	3.12431	3.09754	2.71276	3.29018	2.78834	3.294	3.23522		G23	Hydrocortisone_1	drob	1105.41	990.063	4218.21	4160.51	7719.76	7558.49	3081.49	2779.25	72064.1	96831.2	4188.85	4367.63	15357	9809.97	1229.85	613.651			Hydrocortisone_1	drob	308.214	329.277	1444.4	1270.07	2079.87	2341.52	904.572	889.832	26819.7	30992.8	1352.31	1610.03	4667.54	3518.21	373.361	189.678
	G24	Hydrocortisone_2	drob	3.5829	3.05336	3.45052	3.50626	3.81688	3.38303	3.4475	3.20238	2.82398	3.06192	3.24307	3.08462	3.1941	3.02765	3.52341	3.2746		G24	Hydrocortisone_2	drob	1126.76	606.36	4410.88	3732.61	9124.29	6832.1	2594.96	2385.72	75525.2	73079	4329.37	3042.5	15112.1	10168.3	884.689	770.884			Hydrocortisone_2	drob	314.482	198.588	1278.32	1064.56	2390.51	2019.52	752.708	744.983	26744.2	23867	1334.96	986.346	4731.27	3358.47	251.089	235.413
	H1	Dopamine_3	drob	2.77499	2.22769	3.42474	3.07366	3.15564	3.48673	3.27091	2.63476	1.81518	2.40061	2.44393	2.5023	2.84526	2.48055	2.71539	2.45962		H1	Dopamine_3	drob	1128.13	859.196	4030.6	3390.45	9680.45	9756.27	3274.69	1882.48	67269.7	73554	3159.62	3292.85	15906.2	12295.9	719.529	661.064			Dopamine_3	drob	406.535	385.689	1176.91	1103.07	3067.67	2798.11	1001.15	714.48	37059.6	30639.7	1292.84	1315.93	5590.41	4956.94	264.982	268.767
	H2	Dopamine_4	drob	3.06277	1.89305	2.91512	2.85487	3.33479	3.33282	3.56914	2.64418	2.18509	2.62715	2.49369	2.28185	3.21621	2.59313	3.20556	2.3914		H2	Dopamine_4	drob	964.835	782.931	4149.53	3030.49	7989.08	7530.82	3294.72	1976.77	75835	79638.8	2735.94	2817.63	18723.1	11385.2	708.381	696.578			Dopamine_4	drob	315.02	413.582	1423.45	1061.52	2395.68	2259.59	923.113	747.593	34705.7	30313.8	1097.14	1234.8	5821.47	4390.53	220.985	291.284
	H3	Doxorubicin_3	drob	2.84319	1.97012	2.83585	2.87318	3.54694	3.10433	3.33499	2.43011	2.38336	2.67483	2.69036	2.38361	3.23297	2.21213	3.29587	2.41857		H3	Doxorubicin_3	drob	1018.64	679.284	4679.65	3968.28	8586.02	7758	2931.76	1833.96	86538.4	122237	3608.3	3687.21	18835.8	11736.2	899.328	538.769			Doxorubicin_3	drob	358.274	344.793	1650.18	1381.15	2420.68	2499.09	879.093	754.679	36309.5	45699	1341.19	1546.9	5826.16	5305.4	272.866	222.763
	H4	Doxorubicin_4	drob	3.12931	2.04774	3.00747	3.1405	3.66548	3.3112	3.52363	2.78616	2.31375	2.7544	2.71825	2.57217	3.19499	2.64941	3.28313	2.72526		H4	Doxorubicin_4	drob	1642.7	1058.28	5216.79	4146.6	10005.3	8322.28	2914.08	2251.22	85763.6	116660	3777.52	4630.87	17561	12537.7	847.413	664.164			Doxorubicin_4	drob	524.939	516.804	1734.61	1320.36	2729.6	2513.37	827.009	808.001	37066.9	42353.9	1389.69	1800.38	5496.41	4732.27	258.111	243.706
	H5	Doxycycline_3	drob	2.62528	1.45083	2.33006	2.21012	2.95124	2.04503	2.89089	1.88969	1.73975	1.78976	1.95502	1.2151	2.83292	2.39292	2.80474	2.14543		H5	Doxycycline_3	drob	1021.4	1188.57	7276.12	7880.24	12322.4	10937.2	3755.69	2613.04	95565.6	111584	3194.42	1510.99	22902.7	21697.6	1061.23	918.107			Doxycycline_3	drob	389.064	819.238	3122.72	3565.53	4175.34	5348.17	1299.15	1382.79	54930.6	62346	1633.96	1243.51	8084.48	9067.41	378.371	427.936
	H6	Doxycycline_4	drob	3.15704	1.66514	3.19875	3.05259	3.38492	2.82202	3.22715	2.86104	2.2472	2.61828	2.53359	2.08718	3.16634	2.50493	3.18068	2.79652		H6	Doxycycline_4	drob	1439.79	1118.67	6790.93	6668.11	12131.1	12990	3289.97	2684.83	119626	175462	4063.35	3674.71	23946.1	17871.2	1278.25	856.004			Doxycycline_4	drob	456.059	671.82	2122.99	2184.41	3583.88	4603.07	1019.47	938.413	53233.3	67014.1	1603.79	1760.61	7562.7	7134.4	401.88	306.096
	H7	EDTA_3	drob	3.13098	1.95819	3.57753	3.50875	3.30243	3.25629	3.03727	2.85881	2.07667	2.65793	2.66947	2.72245	3.33413	2.43895	3.19847	2.89386		H7	EDTA_3	drob	1039.39	1045.5	3452.9	2879.37	7954.88	8893.27	2777.37	2608.93	63935.7	80294.2	3293.22	2948.79	15609.3	8553.3	937.786	894.291			EDTA_3	drob	331.97	533.911	965.164	820.625	2408.79	2731.1	914.432	912.595	30787.6	30209.3	1233.66	1083.14	4681.69	3506.96	293.198	309.031
	H8	EDTA_4	drob	3.29289	2.0275	3.33189	3.30328	3.44177	3.43959	3.36408	2.92952	2.49539	2.6255	2.96158	2.68696	3.21973	2.93307	3.28897	2.93628		H8	EDTA_4	drob	1188.03	1021.38	4799.86	3406.77	8528.06	9006.51	3155.17	2554.13	79612.4	86060.8	4162.51	3991.88	17262.5	11489.6	931.885	813.033			EDTA_4	drob	360.786	503.763	1440.58	1031.33	2477.81	2618.48	937.901	871.858	31903.8	32778.8	1405.5	1485.65	5361.48	3917.27	283.337	276.892
	H9	EGCG_3	drob	3.61284	2.38681	2.67499	2.78942	3.42268	2.86224	3.45173	3.1472	2.35036	2.89471	2.72901	2.21889	3.16903	2.93556	3.27347	3.15479		H9	EGCG_3	drob	1031.65	1004.17	3509.53	3209.34	8061.26	8036.58	3074.99	2135.02	74893.6	92845	4017.25	4710.43	14085.2	9933.76	1019.87	929.195			EGCG_3	drob	285.552	420.717	1311.98	1150.54	2355.25	2807.8	890.855	678.388	31864.7	32074	1472.05	2122.88	4444.65	3383.93	311.555	294.534
	H10	EGCG_4	drob	3.82798	2.41232	2.88657	2.6652	3.68003	3.13897	3.56054	3.29305	2.41247	3.07579	2.80907	2.47594	3.34086	3.21257	3.55091	3.08102		H10	EGCG_4	drob	1008.35	875.288	4145.52	4106.98	8691.7	8828.96	2975.04	2480.57	85410.7	101350	3828.92	4749.21	16884	11493.3	749.64	964.678			EGCG_4	drob	263.414	362.841	1436.14	1540.97	2361.86	2812.69	835.56	753.276	35403.8	32951	1363.06	1918.15	5053.79	3577.59	211.112	313.103
	H11	Erythromycin_3	drob	2.98764	1.62826	2.60375	2.58782	3.42602	2.40164	3.03956	2.35609	2.03591	2.1372	2.32034	2.13764	3.16111	2.53627	3.06926	2.37475		H11	Erythromycin_3	drob	972.043	1084.62	5189.78	4653.56	11359.5	10836.1	2542.81	2075.44	88705.1	128477	1573.03	2442.71	24904.6	13848.8	1188.48	555.135			Erythromycin_3	drob	325.355	666.123	1993.19	1798.25	3315.65	4511.94	836.571	880.882	43570.3	60114.6	677.93	1142.72	7878.44	5460.31	387.222	233.765
	H12	Erythromycin_4	drob	3.09216	1.78102	3.10838	3.16184	3.58224	2.99062	3.17889	2.49529	2.3107	2.70367	2.71742	2.55108	3.11141	2.7068	3.0468	2.71943		H12	Erythromycin_4	drob	1262.59	1181.65	6553.63	4392.8	11039.7	9855.71	2880.51	1576.85	93550.9	115833	2531.95	3638.98	20606.5	13753.3	913.913	846.043			Erythromycin_4	drob	408.321	663.467	2108.38	1389.32	3081.77	3295.54	906.138	631.933	40485.9	42842.9	931.748	1426.44	6622.9	5081.03	299.958	311.11
	H13	Estradiol_3	drob	3.47726	2.17832	2.95421	2.90618	3.80842	3.3417	3.49913	2.92564	2.54557	3.18616	3.09039	2.62485	3.11635	2.78693	3.6	3.07187		H13	Estradiol_3	drob	1812.71	1168.05	4925.84	4359.3	9558.42	8491.27	2910.87	2658.61	82290.9	123554	3636.5	4935.36	17816.7	12629.1	1465.18	831.866			Estradiol_3	drob	521.303	536.213	1667.4	1500.01	2509.81	2541	831.884	908.729	32327.1	38778.4	1176.71	1880.24	5717.18	4531.54	406.994	270.801
	H14	Estradiol_4	drob	3.35083	2.08489	3.11061	3.34793	3.70097	3.32534	3.56205	3.10449	2.38973	3.19862	3.00726	3.13867	3.38908	2.90006	3.70016	3.21745		H14	Estradiol_4	drob	1481.12	1059.64	4914.85	4407.61	9626.08	8314.19	3334.86	2491.11	87301.6	117849	3666.37	5118.79	21563.8	14582.3	1384.93	850.714			Estradiol_4	drob	442.014	508.246	1580.03	1316.52	2600.96	2500.26	936.218	802.421	36531.9	36843.8	1219.17	1630.88	6362.73	5028.26	374.29	264.406
	H15	Ethidiumbromide_3	drob	3.20639	2.23351	2.47981	2.09143	2.90833	2.16012	2.92405	2.66361	1.7356	2.10003	2.07983	2.01979	2.99301	2.72955	2.79326	2.62571		H15	Ethidiumbromide_3	drob	733.91	784.326	5050.27	3871.18	11575.9	9448.87	3700.4	3500.33	60157.6	81802.3	1619.39	2653.5	30808	21181.2	418.107	577.871			Ethidiumbromide_3	drob	228.89	351.163	2036.55	1850.97	3980.24	4374.24	1265.5	1314.13	34660.9	38952.9	778.619	1313.75	10293.3	7759.97	149.684	220.082
	H16	Ethidiumbromide_4	drob	3.46645	2.5202	3.03103	2.84406	3.33346	2.76656	3.26951	2.52773	2.12686	2.6776	2.53715	2.68113	3.16115	2.94222	3.14664	2.88193		H16	Ethidiumbromide_4	drob	1352.96	1045.53	5326.46	4941.32	12812.3	11119.5	3968.31	4066.82	86565.9	97688	4117.95	4548.8	27976.9	18928.5	830.846	666.042			Ethidiumbromide_4	drob	390.303	414.858	1757.31	1737.42	3843.56	4019.24	1213.73	1608.88	40701.3	36483.4	1623.06	1696.6	8850.24	6433.41	264.042	231.11
	H17	Fosfomycin_3	drob	3.37995	2.92582	3.31997	3.08809	3.49256	3.35447	3.5077	3.10893	2.48873	3.20334	3.25757	2.9454	3.21371	2.8033	3.39689	3.27125		H17	Fosfomycin_3	drob	1498	1169.19	5346.28	5079.14	9932.39	8648.75	3539.24	2647.78	92206.3	128401	4323.71	5232.21	18672.5	12150.5	1136.02	823.811			Fosfomycin_3	drob	443.203	399.611	1610.34	1644.75	2843.87	2578.28	1008.99	851.67	37049.5	40083.6	1327.28	1776.4	5810.26	4334.38	334.429	251.834
	H18	Fosfomycin_4	drob	2.97045	2.85817	3.28808	3.1638	3.53552	3.26573	3.45417	3.06705	2.45157	3.21609	3.0516	2.99531	3.20056	2.89064	3.18495	3.17892		H18	Fosfomycin_4	drob	1097.08	1194.95	5081.18	5348.22	9909.15	8643.81	3302.75	2465	78790.6	114775	3869.2	4537.37	17986.4	14039	916.869	771.706			Fosfomycin_4	drob	369.333	418.081	1545.33	1690.44	2802.75	2646.82	956.165	803.703	32138.8	35687.8	1267.92	1514.82	5619.77	4856.7	287.876	242.757
	H19	Fusidic acid_3	drob	3.20195	2.74422	3.08815	3.10667	3.60293	2.95181	3.2166	2.97166	2.17122	3.07911	2.66028	2.41105	3.02095	2.69821	3.22565	3.02252		H19	Fusidic acid_3	drob	1387.37	971.206	5521.39	4575.3	9737.12	8875.91	3170.95	2704.89	76149	120662	3061.78	4438.64	21211.5	13796.3	1017.74	745.646			Fusidic acid_3	drob	433.288	353.91	1787.93	1472.73	2702.56	3006.94	985.809	910.226	35072	39187.3	1150.93	1840.96	7021.48	5113.12	315.515	246.697
	H20	Fusidic acid_4	drob	3.17811	2.82878	2.88797	3.25781	3.72708	3.205	3.20281	2.82996	2.36255	3.22579	2.89041	2.57605	3.16688	2.75533	3.16133	3.1304		H20	Fusidic acid_4	drob	1249.27	1163.89	4986.88	5261.92	10288.9	8651.36	3056.8	2636.38	90301.9	109252	3217.32	4787.18	19862	14977.6	1002.5	953.056			Fusidic acid_4	drob	393.087	411.446	1726.78	1615.17	2760.58	2699.33	954.414	931.596	38222.2	33868.2	1113.1	1858.34	6271.79	5435.87	317.114	304.452
	H21	Gentamicin_3	drob	3.08967	2.31864	2.74268	2.5612	3.586	2.51368	3.23092	2.47503	2.13157	2.75357	2.71915	2.41716	3.14143	2.42342	3.2026	2.72722		H21	Gentamicin_3	drob	944.595	731.122	5283.56	4072.29	8747.44	6744.45	2966.45	2697.41	70362.2	87116.9	2028.27	3830.76	18239	10955.8	836.921	818.569			Gentamicin_3	drob	305.727	315.324	1926.42	1589.99	2439.33	2683.1	918.143	1089.85	33009.6	31637.8	745.923	1584.82	5805.96	4520.8	261.326	300.148
	H22	Gentamicin_4	drob	3.23134	3.00123	3.01136	2.82992	3.74284	3.11072	3.25278	2.95726	2.48152	3.14011	2.8566	2.66368	3.16703	2.86876	3.37738	3.01866		H22	Gentamicin_4	drob	820.117	867.807	4417.16	3986.61	9261.96	8389.32	2547.27	2473.63	82958.9	104644	3114.32	3529.42	17969.6	12905.3	840.712	635.841			Gentamicin_4	drob	253.801	289.15	1466.83	1408.73	2474.58	2696.91	783.106	836.461	33430.7	33325.1	1090.22	1325.01	5673.96	4498.56	248.924	210.637
	H23	Hydrocortisone_3	drob	3.5097	3.03201	2.9143	3.13745	3.78003	3.17534	3.52383	3.01049	2.64262	2.93048	2.81914	2.54195	3.34969	3.03569	3.50871	3.31868		H23	Hydrocortisone_3	drob	1084.9	769.369	3744.18	3960.04	8983.69	7966.51	2945.09	1848.87	78346.6	90993.5	3074.77	4072.89	17676.9	13084.3	1233.63	794.461			Hydrocortisone_3	drob	309.114	253.749	1284.76	1262.18	2376.62	2508.87	835.765	614.142	29647.4	31050.7	1090.67	1602.27	5277.16	4310.17	351.592	239.39
	H24	Hydrocortisone_4	drob	3.35278	3.18616	3.0815	3.45829	3.98393	3.37527	3.68491	3.27142	2.809	3.17671	3.40304	2.8137	3.55614	3.12303	3.73707	3.48784		H24	Hydrocortisone_4	drob	946.265	938.231	4813.64	4829.04	10204.3	7988.36	3791.73	2230.74	88764.6	90433.4	5376	3805.08	19301.2	14034	1262.62	689.373			Hydrocortisone_4	drob	282.233	294.471	1562.11	1396.37	2561.37	2366.73	1028.99	681.888	31600	28467.6	1579.76	1352.34	5427.58	4493.71	337.863	197.65
	I1	Ibuprofen_1	drob	2.61696	2.34941	3.38152	3.08116	3.62086	3.53666	3.42593	2.69548	1.95327	2.83983	2.65353	2.42965	3.12122	2.3627	3.18936	2.64568		I1	Ibuprofen_1	drob	949.357	920.467	3845.14	3559.83	9927.15	10035.5	2775.88	2498.57	92065.1	102137	3809.51	3539.67	15419	10945.2	881.649	652.149			Ibuprofen_1	drob	362.772	391.787	1137.1	1155.36	2741.66	2837.57	810.256	926.949	47133.8	35965.9	1435.64	1456.86	4940.05	4632.5	276.434	246.496
	I2	Ibuprofen_2	drob	2.97322	2.53572	2.95977	2.59671	3.57319	2.92047	3.49874	2.70547	2.73468	2.796	2.84818	2.50618	3.16684	2.46143	3.28225	2.54919		I2	Ibuprofen_2	drob	731.957	924.89	4579.6	4062.64	10462.2	8064.25	3027.91	2326.68	98256.4	98104.5	3121.29	3994.71	17417.1	12183.9	758.183	908.143			Ibuprofen_2	drob	246.183	364.744	1547.28	1564.53	2927.96	2761.28	865.429	859.994	35929.8	35087.5	1095.89	1593.95	5499.82	4949.94	230.995	356.248
	I3	Imipenem_1	drob	3.42292	2.29174	2.61264	2.60225	3.62958	2.88443	3.42719	2.43428	2.45933	2.74583	2.65328	2.21779	3.17288	2.50107	3.39654	2.63625		I3	Imipenem_1	drob	988.112	925.748	4210.03	3630.58	8769.95	8118.01	3006.84	2210.27	104070	127862	3485.37	4509.87	16982.1	11934.7	1079.99	738.939			Imipenem_1	drob	288.675	403.951	1611.41	1395.17	2416.25	2814.42	877.347	907.979	42316.4	46566	1313.61	2033.5	5352.28	4771.82	317.967	280.299
	I4	Imipenem_2	drob	2.97932	2.25874	3.08594	2.7068	3.85802	3.24464	3.49574	2.92591	2.67895	2.75164	2.75583	2.25161	3.37177	2.65884	3.54937	2.75271		I4	Imipenem_2	drob	1110.93	842.267	4993.55	4312.65	10521.8	9456.87	3185.21	2394.35	96809.6	127534	3058.15	3303.43	19748.4	12406.4	1106.93	838.79			Imipenem_2	drob	372.881	372.892	1618.16	1593.26	2727.25	2914.62	911.169	818.327	36137.2	46348.3	1109.7	1467.14	5856.98	4666.09	311.866	304.714
	I5	Indole_1	drob	3.16148	1.7863	2.35476	2.51711	3.30998	2.64177	3.12643	2.27927	2.37864	2.34736	2.21489	2.13321	2.83739	2.1062	3.24839	2.83063		I5	Indole_1	drob	1134.23	722.259	3042.98	2994.48	8595.75	8770.21	2824.01	2526.9	83458.7	94765.3	2504.93	2536.96	14091.7	9088.29	560.517	708.195			Indole_1	drob	358.766	404.332	1292.27	1189.65	2596.92	3319.82	903.269	1108.65	35086.7	40371	1130.95	1189.27	4966.44	4315.03	172.552	250.19
	I6	Indole_2	drob	3.42514	2.34219	3.30107	3.0659	3.81655	3.32005	3.33395	2.96723	2.63237	2.69287	2.77584	2.66478	3.3751	2.78805	3.54004	3.02308		I6	Indole_2	drob	1350.79	805.154	4816.29	3409.28	10064.3	8748.44	2458.42	2564.79	78431	101900	3543.77	4986.36	17553.8	11853.4	904.846	850.446			Indole_2	drob	394.375	343.761	1459.01	1112	2637.01	2635.03	737.391	864.372	29794.9	37840.8	1276.65	1871.21	5200.96	4251.51	255.603	281.318
	I7	Levofloxacin_1	drob	0.111732	-0.713389	0.0515756	-0.248455	0.0471494	0.00608472	-0.031126	-0.0840153	-0.0249564	-0.211293	0.0404489	-0.0180403	0.0733225	0.126149	-0.0116535	-0.0296842		I7	Levofloxacin_1	drob	74.0249	91.4911	180.782	260.402	233.676	139.754	141.731	114.799	1439.7	1169.29	130.66	113.135	980.311	728.085	130.588	86.2335			Levofloxacin_1	drob	662.519	-128.249	3505.18	-1048.08	4956.06	22968	-4553.47	-1366.41	-57688.5	-5533.94	3230.24	-6271.24	13369.9	5771.63	-11206	-2905.03
	I8	Levofloxacin_2	drob	0.119773	-0.68206	0.0526861	-0.383776	0.0421612	0.0302067	0.0333512	-0.0981589	-0.0324444	-0.135872	0.0166642	-0.0862542	1.90629	0.491297	0.0280207	0.0171762		I8	Levofloxacin_2	drob	54.0593	144.178	159.153	272.593	354.763	367.128	192.658	123.381	1889.15	2330.8	109.875	131.992	11631.6	851.77	96.5504	84.0117			Levofloxacin_2	drob	451.346	-211.387	3020.78	-710.29	8414.44	12153.9	5776.63	-1256.95	-58227.2	-17154.4	6593.5	-1530.26	6101.69	1733.72	3445.68	4891.15
	I9	Lithocholic acid_1	drob	3.08246	2.2701	2.94394	2.64993	3.02833	2.63623	2.86732	3.02851	2.55613	2.85702	3.16192	2.58104	2.53161	2.9569	2.78134	2.69003		I9	Lithocholic acid_1	drob	1752.2	1173.56	4275.87	3888.98	9255.98	8981.81	3288.32	2657.21	85205.7	109316	3996.45	4959.42	15864.2	10968.8	1194.36	960.79			Lithocholic acid_1	drob	568.441	516.966	1452.43	1467.58	3056.47	3407.06	1146.83	877.4	33333.8	38262.4	1263.93	1921.48	6266.46	3709.56	429.42	357.167
	I10	Lithocholic acid_2	drob	2.84818	2.5418	3.59498	2.785	3.33751	3.00228	2.88345	3.07564	2.11575	3.11739	3.06128	2.75407	2.79781	3.05258	3.24387	3.30591		I10	Lithocholic acid_2	drob	1357.71	1321.97	4592.42	3894.32	9834.19	9175.88	3736.44	2638.58	83142.7	106533	3661.95	5538.66	18903	12836.4	1352.88	1108.63			Lithocholic acid_2	drob	476.693	520.093	1277.45	1398.32	2946.57	3056.3	1295.82	857.895	39297	34173.8	1196.21	2011.08	6756.35	4205.12	417.058	335.348
	I11	Loperamide_1	drob	2.58174	1.68898	2.03209	1.30365	1.8642	2.11162	2.67244	2.25573	1.66485	1.58885	1.64838	1.55533	2.43649	2.27343	2.44955	2.57607		I11	Loperamide_1	drob	1061.04	1061.02	3012.92	2395.38	5569.48	6054.31	2588.8	1968.21	52969.4	60513.5	886.074	949.7	16373.3	11337.7	1106.91	894.804			Loperamide_1	drob	410.977	628.203	1482.67	1837.44	2987.6	2867.14	968.704	872.538	31816.3	38086.4	537.541	610.612	6720.04	4987.06	451.883	347.352
	I12	Loperamide_2	drob	2.97655	1.66403	3.09204	2.88512	3.56419	3.24047	2.99478	2.68717	2.42717	3.0134	2.65771	3.04467	2.63513	2.52407	3.06822	2.63208		I12	Loperamide_2	drob	1502.43	1066.29	4598.8	4573.94	9888.44	9293.69	4024.31	2543.49	72771.1	95981.4	2608.44	3916.23	19426.6	12295.5	976.643	772.233			Loperamide_2	drob	504.755	640.791	1487.3	1585.36	2774.39	2868.01	1343.77	946.529	29981.9	31851.5	981.46	1286.26	7372.14	4871.3	318.309	293.392
	I13	Water_2_1	drob	3.28901	1.48492	3.51376	2.5246	3.43325	3.0838	3.46613	2.36579	2.34786	2.67457	2.6433	2.40219	3.01042	2.68988	3.29369	2.49731		I13	Water_2_1	drob	1367.14	926.852	5314.29	4708.5	9345.74	8733.08	3024.02	2157.82	100837	133300	2973.31	5438.02	15727.9	11384.2	927.393	1195.7			Water_2_1	drob	415.67	624.176	1512.42	1865.05	2722.12	2831.92	872.449	912.09	42948.3	49840	1124.85	2263.78	5224.48	4232.24	281.567	478.793
	I14	Water_2_2	drob	3.32061	1.64961	3.38234	3.12053	3.71677	3.19196	3.44549	2.77896	2.44103	2.72586	2.89288	2.58548	2.93218	2.56039	3.55859	2.64179		I14	Water_2_2	drob	1333.27	835.624	5836.4	4829.34	9512.32	8401.21	3076.52	2734.99	85123.7	110634	3616.58	5197.04	18566.9	11606.2	1151.79	574.86			Water_2_2	drob	401.512	506.559	1725.55	1547.6	2559.3	2631.99	892.914	984.176	34872	40587	1250.17	2010.09	6332.11	4532.99	323.665	217.602
	I15	Mecillinam_1	drob	-0.0329919	-0.578641	0.0568451	-0.0743167	0.014135	0.0540661	-0.0751283	-0.0174594	-0.0715435	-0.0840182	0.00891806	0.0845621	-0.0384581	0.130312	-0.0371683	-0.0457714		I15	Mecillinam_1	drob	138.631	36.0403	144.726	175.809	256.87	231.549	60.7204	161.94	1205.36	1986.71	97.2456	55.1843	630.855	275.35	113.192	51.2969			Mecillinam_1	drob	-4201.98	-62.2843	2545.97	-2365.68	18172.6	4282.71	-808.223	-9275.19	-16847.9	-23646.2	10904.3	652.589	-16403.7	2113.01	-3045.39	-1120.72
	I16	Mecillinam_2	drob	1.70287	1.00336	1.07324	0.9395	1.09356	0.221546	0.548475	1.14463	0.0743161	0.74225	1.60017	0.122275	2.82636	1.88438	1.34414	0.318313		I16	Mecillinam_2	drob	477.137	339.075	1560.67	1385.69	4564.9	922.576	386.101	1243.07	1278.84	15034.4	665.753	95.6653	16713.7	5519.88	238.002	115.912			Mecillinam_2	drob	280.196	337.94	1454.16	1474.92	4174.33	4164.26	703.954	1086	17208.1	20255.2	416.051	782.376	5913.49	2929.28	177.067	364.146
	I17	Meropenem_1	drob	0.0205171	-0.271713	0.00194319	0.0479711	0.00804639	-0.0341169	-0.0913278	0.00776667	-0.0671068	0.00776611	0.010045	0.0376986	-0.07273	0.054889	-0.0402338	0.0540579		I17	Meropenem_1	drob	23.2876	60.1642	13.3083	131.438	123.869	167.511	159.407	116.731	1447.48	1502.8	104.052	177.19	513.845	282.822	47.6951	64.8868			Meropenem_1	drob	1135.04	-221.425	6848.69	2739.94	15394.3	-4909.91	-1745.43	15029.7	-21569.8	193508	10358.5	4700.16	-7065.11	5152.62	-1185.45	1200.32
	I18	Meropenem_2	drob	0.78489	0.811227	0.260073	0.862407	1.21274	0.157219	0.924017	0.415657	0.577895	0.145848	0.778308	0.609211	0.349575	0.275602	1.46566	0.665219		I18	Meropenem_2	drob	199.338	237.049	255.927	1068.75	4525.13	773.379	568.415	338.815	4044.35	3212.2	154.324	218.802	652.098	418.419	259.499	71.5442			Meropenem_2	drob	253.97	292.211	984.057	1239.26	3731.32	4919.13	615.157	815.13	6998.41	22024.3	198.282	359.157	1865.4	1518.2	177.053	107.55
	I19	Metformin_1	drob	3.35277	2.6225	2.75515	2.59005	3.56067	2.98871	3.14075	2.93728	2.53281	3.11295	2.62838	2.58825	3.08889	2.57898	3.23312	3.13566		I19	Metformin_1	drob	1190.8	1194.68	5394.48	4249.79	9132.11	9147.55	2790.37	2635.32	88351	137364	3420.39	4904.79	15330	12265.2	839.741	752.032			Metformin_1	drob	355.169	455.549	1957.97	1640.82	2564.72	3060.7	888.442	897.198	34882.6	44126.7	1301.33	1895.02	4962.96	4755.84	259.731	239.832
	I20	Metformin_2	drob	3.36442	2.81298	2.8888	2.94778	3.64627	3.3589	3.26568	3.07399	2.68754	3.25906	2.86973	2.88523	3.22703	2.95	3.11386	3.11515		I20	Metformin_2	drob	911.856	764.381	4731.34	4316.07	8639.6	8411.86	2820.35	2040.67	83567	120168	3599.45	4131.14	16161.7	13372.8	636.894	653.593			Metformin_2	drob	271.029	271.734	1637.82	1464.18	2369.43	2504.35	863.633	663.851	31094.3	36872	1254.28	1431.82	5008.25	4533.16	204.535	209.811
	I21	Metronidazole_1	drob	3.13791	2.89671	2.79619	2.86429	3.55402	2.93326	3.29795	2.94921	2.62238	2.9571	2.63884	2.56468	3.10146	2.86432	3.29023	3.08992		I21	Metronidazole_1	drob	981.745	1222.95	5043.59	3760.11	9636.55	8498.83	2893.63	2312.48	101909	129704	3420.68	4178.03	16633.3	12327.5	691.632	1001.58			Metronidazole_1	drob	312.866	422.187	1803.74	1312.75	2711.45	2897.4	877.403	784.101	38861.1	43861.9	1296.28	1629.06	5363.04	4303.81	210.208	324.143
	I22	Metronidazole_2	drob	3.18532	3.00623	3.14139	3.41558	3.61419	3.29513	3.48363	3.16688	2.7552	3.41741	2.7529	2.79595	3.186	2.87292	3.39208	3.19085		I22	Metronidazole_2	drob	878.36	698.412	4558.57	3932.05	10283.5	8365.99	3051.66	2426.83	95233	124327	3210.87	4364.65	16473.6	13039.4	791.434	727.36			Metronidazole_2	drob	275.753	232.322	1451.13	1151.21	2845.3	2538.89	875.999	766.314	34564.9	36380.6	1166.36	1561.06	5170.63	4538.72	233.318	227.951
	I23	Minocycline_1	drob	3.00233	2.25626	2.35896	0.93229	2.97219	1.40255	3.36601	2.44678	2.57579	1.70577	2.4008	1.02682	3.07332	2.518	3.25282	2.30018		I23	Minocycline_1	drob	1167.78	590.558	7813.29	3262.72	13114.7	5308.24	3308.16	2270.35	134256	67120.3	4187.95	1264.46	16457.5	19927.1	1085	785.885			Minocycline_1	drob	388.956	261.742	3312.17	3499.68	4412.48	3784.69	982.816	927.892	52122.4	39348.9	1744.4	1231.43	5354.97	7913.87	333.556	341.663
	I24	Minocycline_2	drob	3.3866	2.98017	3.40894	3.14244	3.85711	3.19281	3.57643	3.08316	2.91992	2.97154	3.22641	2.56081	3.0985	3.01075	3.61381	3.05609		I24	Minocycline_2	drob	1127.58	963.17	4895.13	6084.1	11532.2	11802.7	3569.17	3280.6	104696	138890	4891.79	5073.67	16667.2	15426.6	1160.07	946.65			Minocycline_2	drob	332.952	323.193	1435.97	1936.11	2989.85	3696.65	997.971	1064.04	35855.7	46739.9	1516.17	1981.28	5379.11	5123.84	321.011	309.758
	J1	Ibuprofen_3	drob	3.03283	2.47057	3.33325	3.01489	3.32396	3.26296	3.26964	2.79614	1.91806	2.70064	2.61187	2.44074	2.88181	2.61864	2.97384	2.63265		J1	Ibuprofen_3	drob	1192.76	978.981	4647.48	3925.94	10240.8	8357.93	2845.6	2574.06	83069.1	101434	3795.88	4143.03	17529.6	12019.7	1082.25	479.158			Ibuprofen_3	drob	393.282	396.257	1394.28	1302.19	3080.91	2561.46	870.309	920.579	43309	37559.3	1453.32	1697.45	6082.87	4590.03	363.924	182.006
	J2	Ibuprofen_4	drob	3.06832	2.58064	2.68362	2.77862	3.52863	2.88359	3.74508	2.90816	2.21005	2.54951	2.78422	2.32621	3.2043	2.63029	3.35396	2.3365		J2	Ibuprofen_4	drob	1646.58	1226.56	4280.41	4485.54	11008.6	9152.39	3361.5	2136.78	88101.3	89797.3	4558.83	4239.58	19823.1	12167.6	1071.99	578.715			Ibuprofen_4	drob	536.641	475.295	1595.02	1614.31	3119.79	3173.96	897.578	734.754	39864	35221.4	1637.38	1822.52	6186.39	4625.95	319.62	247.684
	J3	Imipenem_3	drob	3.0966	2.47195	2.92372	2.42257	3.70593	3.38939	3.64857	2.92591	2.4854	2.67401	2.86051	2.70611	3.18114	2.2579	3.41302	2.7663		J3	Imipenem_3	drob	900.801	924.358	5237.56	4289.78	10197.9	8555.78	3553.57	3002.61	96479.7	104927	3789.02	5399.8	18423.6	12240.9	1380.78	961.375			Imipenem_3	drob	290.9	373.939	1791.41	1770.75	2751.78	2524.29	973.96	1026.22	38818.6	39239.6	1324.6	1995.41	5791.51	5421.39	404.562	347.53
	J4	Imipenem_4	drob	3.07469	2.56427	2.99525	2.50382	3.68014	3.12512	3.60207	2.93228	2.57192	2.95432	2.8255	2.47123	3.41938	2.59755	3.69845	2.90023		J4	Imipenem_4	drob	1340.53	1146.99	5243.4	4556.67	10211.2	9785.27	3461.41	2945.28	104689	125387	4591.53	5411.99	20804	13926.5	1221.2	804.403			Imipenem_4	drob	435.988	447.295	1750.57	1819.89	2774.67	3131.17	960.949	1004.43	40704.6	42442.1	1625.04	2189.99	6084.14	5361.4	330.192	277.358
	J5	Indole_3	drob	3.05196	2.1947	2.72851	2.58646	3.58075	3.20359	3.45197	2.70297	2.31542	2.72058	2.62558	2.20752	3.47611	2.63027	3.53313	2.86391		J5	Indole_3	drob	1231.57	819.542	4464.49	4433.38	11069.3	8720.1	2985.72	2866.26	87991.7	122894	3761.81	3858.87	20544.3	12561.6	1123.67	887.641			Indole_3	drob	403.533	373.418	1636.23	1714.08	3091.34	2721.98	864.931	1060.41	38002.4	45172	1432.75	1748.06	5910.14	4775.77	318.039	309.941
	J6	Indole_4	drob	3.1953	2.65411	2.97724	2.60309	3.71705	2.89244	3.71044	2.77174	2.53643	2.8132	2.74453	2.32953	3.33647	2.75449	3.54923	2.84671		J6	Indole_4	drob	1212.43	1058.84	4882.37	4434.76	9927.55	9462.61	3527.02	2581.7	90967.1	123849	4008.33	4567.05	19852.5	11959.6	1013.56	647.748			Indole_4	drob	379.443	398.944	1639.9	1703.65	2670.81	3271.5	950.567	931.438	35864.2	44024.1	1460.48	1960.51	5950.16	4341.86	285.57	227.542
	J7	Levofloxacin_3	drob	1.01473	0.611045	0.59635	-0.148351	1.21245	0.169959	1.03525	0.147245	0.0490821	-0.0926185	0.581951	-0.0712799	2.81234	1.99002	1.48892	0.213498		J7	Levofloxacin_3	drob	210.995	318.287	2321.63	2223.39	6664.49	2049.72	946.749	227.923	3088.96	3271.8	712.61	47.9726	15199.6	9436.57	343.833	53.7958			Levofloxacin_3	drob	207.932	520.889	3893.06	-14987.4	5496.71	12060.1	914.516	1547.91	62934.6	-35325.6	1224.52	-673.018	5404.61	4741.96	230.928	251.973
	J8	Levofloxacin_4	drob	2.73146	1.98981	2.55188	1.95031	3.19478	2.43768	2.87928	1.77767	1.62773	1.93256	2.5264	1.42222	2.98382	2.4492	2.9664	2.10994		J8	Levofloxacin_4	drob	1067.66	814.835	5031.26	4180.74	9457.86	9984.8	3129.58	2382.98	62342	70976.5	2726.13	2095.2	16457.2	11969.5	729.516	705.729			Levofloxacin_4	drob	390.875	409.504	1971.59	2143.62	2960.4	4096.02	1086.93	1340.51	38300.1	36726.7	1079.06	1473.19	5515.47	4887.09	245.927	334.479
	J9	Lithocholic acid_3	drob	3.16175	2.42509	2.7127	2.59421	2.87219	2.80234	3.39251	2.69381	1.89781	2.52122	2.54492	2.43822	2.87773	2.65189	3.23257	2.8944		J9	Lithocholic acid_3	drob	1614.69	1297.26	5173.21	4579.18	8821.32	9604.42	3793.05	2895.66	85625.2	104261	3639.65	4855.69	20081.6	14290.4	1564.18	1120.81			Lithocholic acid_3	drob	510.695	534.931	1907.04	1765.15	3071.29	3427.28	1118.06	1074.93	45117.8	41353.6	1430.16	1991.48	6978.27	5388.76	483.882	387.232
	J10	Lithocholic acid_4	drob	3.47034	2.68959	2.75208	2.81745	3.29371	2.78876	3.10366	2.76674	2.30766	3.03559	2.61338	2.61375	3.22932	2.8277	3.56544	3.29898		J10	Lithocholic acid_4	drob	1567	1160.59	4613.81	4127.82	9494.64	9512.33	4082.1	2963.9	91670.6	112647	3519.73	4988.48	20914.4	14412.8	1516.88	1098.06			Lithocholic acid_4	drob	451.542	431.513	1676.48	1465.09	2882.66	3410.96	1315.26	1071.26	39724.5	37108.9	1346.81	1908.55	6476.42	5097.01	425.439	332.849
	J11	Loperamide_3	drob	2.84264	1.93602	2.86438	2.80776	3.41329	3.37193	2.98293	2.64059	2.18121	2.93937	2.83698	2.8561	2.64198	2.36713	3.19004	2.70862		J11	Loperamide_3	drob	1478.61	991.746	4874.59	4148.57	9566.72	9450.34	3607.58	2708.58	73920.7	109901	3781.87	5360.1	19047.7	13877.4	1075.67	813.296			Loperamide_3	drob	520.153	512.261	1701.8	1477.54	2802.79	2802.65	1209.41	1025.75	33889.8	37389.3	1333.06	1876.72	7209.64	5862.55	337.195	300.262
	J12	Loperamide_4	drob	2.8138	1.89581	3.19186	2.98606	3.51389	3.36804	3.15078	2.50028	2.07278	2.74112	3.02669	2.58935	2.51821	2.70404	3.08182	2.67867		J12	Loperamide_4	drob	1019.44	1181.36	4917.33	4694.95	10540.1	9051.42	3228.57	3021	77974.9	109243	4587.63	5395.25	19949.3	16628.2	912.383	998.223			Loperamide_4	drob	362.3	623.142	1540.59	1572.29	2999.54	2687.44	1024.69	1208.27	37618.4	39853.3	1515.73	2083.63	7922.01	6149.39	296.054	372.656
	J13	Water_2_3	drob	3.16286	1.76162	3.0754	3.11859	3.75401	3.3783	3.39961	2.44954	1.99764	2.55726	2.81415	2.48454	3.06402	2.61973	3.4471	2.93738		J13	Water_2_3	drob	1307.79	650.954	5103.33	4678.78	9648.77	10507.9	3254.8	2286.26	87686.5	110733	3175.58	4382.97	18887.3	12150.6	1235.23	576.518			Water_2_3	drob	413.483	369.519	1659.41	1500.29	2570.25	3110.41	957.402	933.341	43895.1	43301.2	1128.43	1764.1	6164.22	4638.11	358.339	196.269
	J14	Water_2_4	drob	3.40628	2.00672	3.05155	3.06425	3.65765	3.47259	3.37486	2.6148	2.22835	2.81652	2.73172	2.87802	2.91873	2.84211	3.35445	3.12484		J14	Water_2_4	drob	1193.82	1175.25	4994.44	4757.52	9794.82	8771.9	2974.26	2383.19	81958.5	109766	2980.54	4065.17	20558.3	13286.4	842.991	975.84			Water_2_4	drob	350.475	585.659	1636.69	1552.59	2677.9	2526.04	881.299	911.422	36780	38972.4	1091.09	1412.49	7043.59	4674.84	251.305	312.285
	J15	Mecillinam_3	drob	2.83072	1.88612	2.61292	2.66574	2.93117	2.26301	2.93158	2.43846	1.78384	2.22345	2.83433	1.78077	3.19596	2.57566	2.68276	2.28186		J15	Mecillinam_3	drob	1132	615.77	3365.23	3127.23	9528.74	7061.99	3669.59	3817.29	38533.8	78779	2129.98	1379.83	20379.1	11908.4	629.111	425.619			Mecillinam_3	drob	399.899	326.475	1287.92	1173.12	3250.83	3120.61	1251.74	1565.45	21601.6	35431	751.494	774.848	6376.53	4623.46	234.501	186.523
	J16	Mecillinam_4	drob	3.34972	2.51631	3.33466	3.37953	3.34432	2.89967	3.54757	2.84496	2.29768	2.59193	2.83825	2.82367	3.44498	2.61945	3.61851	3.07049		J16	Mecillinam_4	drob	1276.49	1019.73	4444.08	3996.83	9827.83	8204.17	4451.41	3782.35	68591.7	98326.5	3081.64	4481.91	23108.2	12743.3	1016.43	883.429			Mecillinam_4	drob	381.074	405.248	1332.69	1182.66	2938.67	2829.34	1254.78	1329.49	29852.6	37935.6	1085.75	1587.26	6707.8	4864.87	280.897	287.715
	J17	Meropenem_3	drob	2.75364	2.30145	2.70276	3.02069	3.44136	2.64513	3.43771	2.50029	2.28631	2.24064	2.90018	2.69917	2.64724	2.23322	3.44649	2.83645		J17	Meropenem_3	drob	1300.01	1156.42	3852.75	3181.04	8303.54	8733.63	4369.37	3570.42	61291.3	87183.9	2616.25	3668.61	15892.2	10034.6	758.793	688.815			Meropenem_3	drob	472.107	502.476	1425.49	1053.08	2412.87	3301.78	1271.01	1428	26807.9	38910.2	902.1	1359.16	6003.31	4493.35	220.164	242.844
	J18	Meropenem_4	drob	3.18809	2.58591	3.87171	3.67404	3.83125	3.40298	3.57835	3.03156	2.50038	2.99564	3.23545	2.89216	3.60778	2.62639	3.65511	2.94488		J18	Meropenem_4	drob	1245.13	1412.05	4872.51	3919.16	9051.63	7959.94	3211.51	2675.83	76511.8	98697.5	3531.74	4941.35	18875.7	10805.5	1002.19	710.98			Meropenem_4	drob	390.558	546.054	1258.49	1066.72	2362.58	2339.11	897.484	882.656	30600.1	32947	1091.57	1708.53	5231.93	4114.19	274.189	241.429
	J19	Metformin_3	drob	3.11684	2.69015	3.05405	3.05564	3.91293	3.04945	3.42053	2.97277	2.31015	3.07799	3.09224	2.5009	3.22588	2.8205	3.3569	3.06634		J19	Metformin_3	drob	974.534	1025.54	5450.25	4999.05	10042.3	8553.49	3165.32	2441.98	78346.9	116852	4109.16	3954.53	19280.1	12575.7	854.407	930.913			Metformin_3	drob	312.668	381.22	1784.6	1636.01	2566.45	2804.93	925.39	821.449	33914.2	37963.7	1328.86	1581.25	5976.69	4458.69	254.523	303.591
	J20	Metformin_4	drob	3.23827	2.85817	3.08484	3.5401	3.84245	3.31925	3.42818	3.02019	2.51978	3.03196	2.99917	2.63428	3.41068	2.64026	3.27757	3.10655		J20	Metformin_4	drob	1218.53	1260.65	4365.84	3832.75	9524.67	9327.34	3123.93	1988.92	79765.5	105644	2476.48	4818.58	20133	12173.8	855.272	838.515			Metformin_4	drob	376.289	441.07	1415.26	1082.67	2478.8	2810.08	911.251	658.543	31655.8	34843.5	825.723	1829.19	5902.93	4610.85	260.947	269.919
	J21	Metronidazole_3	drob	3.20639	2.71345	3.24343	3.03318	3.95149	3.26352	3.38387	3.12362	2.2314	3.00451	3.07139	2.72302	3.31728	2.74453	3.44844	2.99619		J21	Metronidazole_3	drob	990.367	1007.49	4647.26	4482.42	10814.4	9030.63	2794.62	2603.4	79293.9	106197	4441.64	4878.15	20168.8	13007.9	922.152	911.748			Metronidazole_3	drob	308.873	371.295	1432.82	1477.8	2736.79	2767.15	825.866	833.456	35535.5	35345.7	1446.13	1791.45	6079.92	4739.57	267.412	304.302
	J22	Metronidazole_4	drob	3.2976	2.85873	3.37678	3.08059	4.03376	3.15454	3.64231	3.13527	2.66564	3.27792	3.02325	2.67145	3.20999	3.00602	3.53997	3.22136		J22	Metronidazole_4	drob	962.594	1292.84	5560.87	4329.92	9680.84	9250.5	3554.38	2837.19	88186.9	109403	3899.99	4395.69	18181.5	13751	956.717	885.103			Metronidazole_4	drob	291.907	452.242	1646.8	1405.55	2399.95	2932.44	975.858	904.928	33082.8	33375.6	1290	1645.43	5664.05	4574.49	270.261	274.761
	J23	Minocycline_3	drob	3.23523	2.73674	3.07623	2.82187	3.84	3.24299	3.53483	3.02935	2.6856	3.06027	3.10152	2.5023	3.04198	2.83993	3.52053	3.01145		J23	Minocycline_3	drob	1043.3	1150.07	4853.85	5135.22	9602.82	11292.6	3424.21	2084.38	87373.4	132202	4284.49	5009.36	16679.1	12526.9	834.882	1019.09			Minocycline_3	drob	322.48	420.236	1577.86	1819.79	2500.73	3482.14	968.706	688.064	32534.1	43199.6	1381.41	2001.91	5482.98	4411	237.146	338.406
	J24	Minocycline_4	drob	3.47089	3.01649	3.05931	3.08808	3.77303	3.26934	3.47229	3.2071	2.73025	2.91608	3.3234	2.56663	3.25938	3.06426	3.61019	3.19058		J24	Minocycline_4	drob	1077.11	924.62	4730.16	4639.08	10087.9	9914.47	3231.01	2635.81	82704.8	108425	4829.37	4194.31	19003.1	13587.5	1029.61	552.947			Minocycline_4	drob	310.327	306.522	1546.15	1502.25	2673.68	3032.56	930.513	821.865	30292	37181.6	1453.14	1634.17	5830.29	4434.19	285.196	173.306
	K1	Mitomycin C_1	drob	2.79634	2.47113	3.52207	2.69072	3.09403	2.99648	2.72588	2.6733	1.74696	2.72089	2.5751	2.30597	2.83663	2.66358	3.14769	2.66649		K1	Mitomycin C_1	drob	939.316	941.537	4010.94	4385.7	7299.4	7997	3101.28	3279.89	79504.7	111370	3276.77	3455.61	16427.8	11768	946.942	783.675			Mitomycin C_1	drob	335.909	381.015	1138.8	1629.93	2359.19	2668.8	1137.72	1226.91	45510.3	40931.2	1272.48	1498.55	5791.33	4418.11	300.837	293.898
	K2	Mitomycin C_2	drob	3.15205	2.39405	3.35599	2.70902	3.56106	2.88499	3.6146	2.82166	2.36395	2.80459	2.95815	2.41273	3.16787	2.60285	3.33949	2.64708		K2	Mitomycin C_2	drob	937.949	744.977	3719.81	3965.54	10632.8	8677.05	3233.9	2173.37	93679.9	114428	3625.47	3935.98	19472.1	11343.4	1078.54	557.093			Mitomycin C_2	drob	297.568	311.178	1108.41	1463.83	2985.85	3007.66	894.678	770.248	39628.6	40800.3	1225.59	1631.34	6146.76	4358.07	322.965	210.456
	K3	Moxifloxacin_1	drob	0.0166357	-0.223192	0.0246851	-0.698779	0.0171671	-0.0371646	-0.00739389	-0.0529619	-0.115636	-0.0842976	-0.125669	-0.00138556	0.0769442	-0.108141	-0.040791	-0.041599		K3	Moxifloxacin_1	drob	55.7269	80.411	117.839	167.212	675.784	319.997	100.563	80.3964	1550.55	1426.35	61.1043	74.8739	681.789	402.305	11.6497	67.6569			Moxifloxacin_1	drob	3349.84	-360.278	4773.67	-239.292	39365.1	-8610.26	-13600.9	-1518	-13408.8	-16920.5	-486.233	-54038.9	8860.83	-3720.2	-285.596	-1626.41
	K4	Moxifloxacin_2	drob	1.02055	0.241478	0.827307	-0.581764	0.301341	0.0285458	0.761028	0.509095	-0.0141424	-0.0354992	-0.0905604	0.0734808	2.60142	2.07654	0.38487	0.167194		K4	Moxifloxacin_2	drob	181.042	103.407	2608.34	511.888	2643.73	981.592	458.4	291.433	2105.2	2559.77	59.8949	65.9944	14734.2	10779.7	172.522	87.3432			Moxifloxacin_2	drob	177.396	428.227	3152.81	-879.89	8773.2	34386.5	602.343	572.453	-148858	-72107.8	-661.38	898.118	5663.91	5191.17	448.26	522.406
	K5	Nitrofurantoin_1	drob	1.59918	1.43476	0.204889	0.0449372	0.900002	0.538754	1.4445	1.59079	0.0867954	0.523471	0.0605939	0.133092	1.15239	0.700102	1.98249	1.86647		K5	Nitrofurantoin_1	drob	271.701	183.554	641.548	2389.3	15411.2	13192.7	2900.96	2634.68	2518.92	32366.1	99.7349	69.0476	6227.92	1811.43	412.498	444.238			Nitrofurantoin_1	drob	169.901	127.933	3131.19	53169.6	17123.5	24487.4	2008.28	1656.21	29021.3	61829.9	1645.96	518.795	5404.35	2587.38	208.071	238.01
	K6	Nitrofurantoin_2	drob	2.57371	2.04222	2.45621	1.82414	2.79126	2.39607	2.99465	2.3034	1.85344	2.14994	2.25127	1.89723	2.61745	1.87494	2.74039	2.57857		K6	Nitrofurantoin_2	drob	456.347	733.6	3778.26	3614.68	11152.6	10661.1	2563.49	2512.5	63045.1	81694.8	1718.23	2823.45	13344.2	7944.43	738.662	656.07			Nitrofurantoin_2	drob	177.311	359.217	1538.25	1981.58	3995.53	4449.41	856.025	1090.78	34015.1	37998.6	763.228	1488.2	5098.18	4237.16	269.547	254.432
	K7	Noradrenalin_1	drob	3.24105	2.2252	2.4726	1.7307	3.43026	2.59545	3.19885	2.68883	2.24138	2.49709	2.47283	2.2114	2.71937	2.62168	3.26511	2.61933		K7	Noradrenalin_1	drob	1183.89	875.838	4202.83	3816.36	8977.55	8212.58	2725.1	2150.84	71563.6	116142	2021.23	3492.79	11982.7	10015.4	779.82	681.569			Noradrenalin_1	drob	365.279	393.6	1699.76	2205.1	2617.16	3164.22	851.901	799.918	31928.3	46510.8	817.373	1579.45	4406.42	3820.24	238.834	260.207
	K8	Noradrenalin_2	drob	3.48475	2.53905	2.75763	2.23429	3.27892	3.04828	3.25921	2.58041	2.22641	2.75608	2.51765	2.60516	2.96641	2.57038	3.33281	2.94044		K8	Noradrenalin_2	drob	1373.52	649.313	4732.56	4243.42	8608.72	8184.76	2254.4	2162.5	75352	102338	2499.4	3923.47	14163.1	10898.1	932.098	861.594			Noradrenalin_2	drob	394.152	255.731	1716.17	1899.22	2625.47	2685.04	691.701	838.044	33844.7	37131.9	992.751	1506.04	4774.51	4239.86	279.674	293.015
	K9	Novobiocin_1	drob	3.05418	2.25043	0.46165	0.79145	2.79912	1.65098	2.48076	2.13926	1.41561	0.744202	0.92301	0.708743	3.2778	2.81911	2.85675	2.97371		K9	Novobiocin_1	drob	439.975	575.563	4082.24	7537.47	5375.13	5622.37	1385.48	1504.85	15613.6	10856.1	1501.72	2165.36	15920.1	10225.5	1228.6	1051.48			Novobiocin_1	drob	144.057	255.757	8842.72	9523.62	1920.3	3405.48	558.49	703.443	11029.6	14587.5	1626.98	3055.22	4856.96	3627.23	430.068	353.593
	K10	Novobiocin_2	drob	3.74703	2.76528	3.1849	2.73371	3.77122	3.06494	3.66973	3.26393	2.37254	3.18558	2.90873	2.81395	3.48275	3.03123	3.4924	3.44013		K10	Novobiocin_2	drob	1001.12	844.235	6437.59	6313.36	8070.93	7109.54	4536.64	2928.7	44147	88471.4	4234.58	5352.76	18599.3	12814.3	1259.47	1115.57			Novobiocin_2	drob	267.177	305.298	2021.29	2309.45	2140.14	2319.63	1236.23	897.293	18607.5	27772.5	1455.82	1902.22	5340.42	4227.43	360.632	324.281
	K11	Omeprazole_1	drob	3.58677	2.34802	2.84163	2.61057	3.64032	3.23909	3.5331	2.86241	2.53254	2.76634	2.84615	2.68418	2.68303	2.74147	3.28544	2.83423		K11	Omeprazole_1	drob	1001.98	543.954	3200.2	3157.77	6939.47	6815.57	2691.85	2038.58	50262.7	65980.5	2282.54	2912.42	11572.1	9616.07	870.8	646.643			Omeprazole_1	drob	279.355	231.665	1126.18	1209.61	1906.28	2104.16	761.895	712.187	19846.7	23851.2	801.975	1085.03	4313.06	3507.64	265.048	228.155
	K12	Omeprazole_2	drob	3.47504	2.87313	2.8422	3.3091	3.74417	3.31674	3.1486	2.46783	2.11272	2.91081	2.89395	2.83309	2.71525	3.41447	3.19004	2.9812		K12	Omeprazole_2	drob	922.983	696.999	3794.64	3390.18	8751.55	6923.83	3173.12	2075.46	56519.5	84611.3	2111.61	3514.44	13341.4	13482	973.509	819.102			Omeprazole_2	drob	265.603	242.592	1335.11	1024.5	2337.38	2087.54	1007.79	841.006	26751.9	29068	729.666	1240.5	4913.52	3948.49	305.172	274.756
	K13	Oxacillin_1	drob	3.43789	2.76418	2.75847	2.40147	3.37065	3.00144	3.28633	2.39768	2.42773	2.52066	2.74343	2.54803	3.30115	2.5848	3.33781	3.09573		K13	Oxacillin_1	drob	1151.43	1040.29	4914.26	4518.54	8782.86	8354.71	2905.74	1652.69	88009.7	118115	3126.82	4242.01	19472.8	10917	815.443	914.483			Oxacillin_1	drob	334.922	376.348	1781.52	1881.57	2605.68	2783.56	884.191	689.29	36251.9	46858.8	1139.75	1664.82	5898.79	4223.52	244.305	295.402
	K14	Oxacillin_2	drob	3.41516	2.72814	3.3011	3.12829	3.76765	3.31896	3.42288	2.68218	2.41691	2.99675	3.03679	2.67504	3.07295	2.85183	3.61353	3.31867		K14	Oxacillin_2	drob	774.097	1333.33	4945.73	3923.38	10260.5	9296.01	2779.62	2833.34	76787.1	111494	3304.05	4800.02	17966.9	11311.1	963.026	976.099			Oxacillin_2	drob	226.665	488.733	1498.2	1254.16	2723.33	2800.88	812.073	1056.36	31770.7	37204.9	1088.01	1794.37	5846.8	3966.25	266.506	294.123
	K15	Paraquat_1	drob	2.9821	1.89638	1.8981	1.26893	2.36184	1.57861	2.57931	1.65843	1.33825	0.664865	1.28756	1.26805	1.57193	1.34865	2.7813	2.45406		K15	Paraquat_1	drob	736.619	462.439	4787.76	2237.26	13116.9	10715	21141.3	18626.2	50268.8	37176.9	354.808	768.126	75471.3	56503.1	1582.66	1162.65			Paraquat_1	drob	247.014	243.854	2522.39	1763.1	5553.67	6787.59	8196.51	11231.2	37563.1	55916.4	275.567	605.751	48011.7	41896.1	569.036	473.768
	K16	Paraquat_2	drob	3.42209	2.70706	2.90126	2.93806	3.42292	2.91548	3.13881	2.49196	1.94384	2.50123	2.51464	2.5924	2.56866	2.1026	3.32138	3.18835		K16	Paraquat_2	drob	1321.09	1002.25	5424.1	4694.87	14927.5	12794.8	17370.9	12913.6	87036.6	103298	2566.54	4050.99	72915.5	61744.2	1671.49	1558.66			Paraquat_2	drob	386.046	370.234	1869.57	1597.95	4361.04	4388.58	5534.25	5182.1	44775.6	41298.9	1020.64	1562.64	28386.6	29365.7	503.25	488.862
	K17	Penicillin G_1	drob	3.43512	2.29479	3.04629	2.72424	3.48814	2.92879	2.89748	2.80225	1.83985	2.40201	2.83489	2.46236	2.55808	2.72732	3.25126	3.18307		K17	Penicillin G_1	drob	958.98	1238.47	5020.78	4247	9466.84	8973.38	2470.31	2364.36	76056.2	126302	3478.53	4444.22	15499.3	11099.6	680.222	955.297			Penicillin G_1	drob	279.169	539.689	1648.16	1558.96	2714.01	3063.85	852.572	843.739	41338.2	52581.9	1227.04	1804.86	6058.95	4069.8	209.218	300.118
	K18	Penicillin G_2	drob	3.28097	2.58202	3.59915	3.19069	3.83459	3.50809	3.52177	3.02241	2.3462	3.04831	3.15217	2.761	3.21301	2.82882	3.46511	3.12013		K18	Penicillin G_2	drob	1282.84	985.362	5466.2	4454.99	9897.34	8068.53	2953.23	2247.07	78639.8	111928	4047.96	5090.56	18604.1	12142	832.246	1062.61			Penicillin G_2	drob	390.993	381.624	1518.75	1396.25	2581.07	2299.98	838.563	743.469	33518	36718	1284.18	1843.74	5790.26	4292.24	240.179	340.565
	K19	Phleomycin_1	drob	-0.00554583	-0.236222	0.0488069	-0.110641	-0.0441433	0.00859597	-0.0483897	-0.114522	-0.0482497	-0.0343858	-0.00294333	-0.00444792	-0.0120962	-0.000565833	-0.0149899	-0.0366147		K19	Phleomycin_1	drob	13.3082	67.6522	38.5435	86.5175	67.8033	158.063	72.1326	56.2772	1140.8	1337.89	84.6657	32.4424	298.171	107.028	19.9865	44.0862			Phleomycin_1	drob	-2399.67	-286.393	789.713	-781.968	-1535.98	18388	-1490.66	-491.409	-23643.6	-38908.2	-28765.2	-7293.83	-24649.8	-189151	-1333.34	-1204.06
	K20	Phleomycin_2	drob	0.057945	-0.129477	0.00749111	-0.130327	0.0144074	0.0388211	-0.000366528	-0.0341058	-0.0507454	-0.0643336	-0.0183365	0.00747736	-0.0110247	-0.00028375	0.044369	0.0324353		K20	Phleomycin_2	drob	36.6003	30.7769	175.506	221.011	236.334	194.928	148.847	31.6057	1910.25	1705.82	109.483	63.7771	532.148	298.653	85.4225	53.7999			Phleomycin_2	drob	631.638	-237.701	23428.6	-1695.82	16403.7	5021.18	-406101	-926.695	-37643.8	-26515.2	-5970.79	8529.36	-48268.6	-1.05252e+06	1925.27	1658.68
	K21	Piperacillin_1	drob	3.2075	2.75226	2.93979	2.68488	3.49689	3.20002	3.20763	2.81168	2.00179	2.00524	2.75002	1.82903	2.90413	2.74121	3.32973	3.08437		K21	Piperacillin_1	drob	987.004	695.328	3973.78	3790.84	9023.99	7833.82	2505.66	2540.7	75519.6	96424.8	3065.82	2945.42	14615.4	11385.2	919.281	908.133			Piperacillin_1	drob	307.718	252.639	1351.72	1411.92	2580.57	2448.06	781.155	903.624	37726.1	48086.5	1114.84	1610.37	5032.62	4153.34	276.082	294.431
	K22	Piperacillin_2	drob	3.56377	3.10659	3.3984	3.25418	4.03999	3.39329	3.56728	3.18934	2.6526	3.26018	2.90903	2.54167	3.00962	3.04151	3.55528	3.30621		K22	Piperacillin_2	drob	1219.67	847.281	4633.38	4824.33	9533.24	8793	3376.27	2316.43	80593.9	111164	3685.98	4422.86	15916	11763.1	1130.19	710.152			Piperacillin_2	drob	342.241	272.737	1363.4	1482.5	2359.72	2591.29	946.456	726.303	30382.9	34097.4	1267.08	1740.14	5288.36	3867.53	317.891	214.793
	K23	Piperine_1	drob	3.0442	2.82268	2.50809	3.05202	3.73768	2.98649	2.97806	3.04182	2.51701	2.61826	2.22284	2.33204	2.2643	2.68824	3.21353	3.08326		K23	Piperine_1	drob	1177.5	773.54	3447.25	3104.2	7537.05	7494.13	2688.71	2363.89	69443.6	81892.7	2643.51	3467.51	13653.6	10228.9	902.86	598.117			Piperine_1	drob	386.801	274.044	1374.45	1017.1	2016.5	2509.35	902.838	777.129	27589.7	31277.6	1189.25	1486.9	6029.93	3805.06	280.955	193.988
	K24	Piperine_2	drob	3.04974	2.88701	2.98195	3.4691	3.73096	3.36943	2.96495	3.21402	2.74633	2.91995	2.98663	2.63152	2.36946	2.67966	3.33515	3.07051		K24	Piperine_2	drob	1115.11	821.223	4080.1	3127.51	8669.42	6128.34	3314.16	1775.47	75037.6	76017	4820.49	2802.92	15309.6	10305.9	1045.3	651.061			Piperine_2	drob	365.64	284.455	1368.27	901.535	2323.65	1818.8	1117.78	552.413	27322.8	26033.6	1614.02	1065.13	6461.23	3845.98	313.417	212.037
	L1	Mitomycin C_3	drob	2.94383	2.64607	3.39648	2.64718	2.87213	2.91716	3.01924	2.98941	1.95078	2.84038	2.61672	2.47484	3.07689	2.67771	2.99319	2.79349		L1	Mitomycin C_3	drob	858.076	1193	4230.3	4484.34	9681.83	7463.51	3570.18	2627.8	80660.3	121681	2632.73	4318.03	17061.8	11841.9	1135.26	860.732			Mitomycin C_3	drob	291.483	450.856	1245.5	1694	3370.96	2558.49	1182.48	879.036	41347.8	42839.8	1006.12	1744.77	5545.14	4422.38	379.282	308.121
	L2	Mitomycin C_4	drob	2.96906	2.5421	3.18715	2.26257	3.32154	2.80234	3.71698	2.94754	2.30239	2.68731	2.69892	2.26881	3.39527	2.49941	3.44488	2.86281		L2	Mitomycin C_4	drob	1268.13	971.782	4110.83	4352.37	9832.33	8858.52	3549.27	2519.64	96100.5	98081.4	4285.05	4085.65	20284.4	11648.2	902.435	692.121			Mitomycin C_4	drob	427.113	382.275	1289.81	1923.64	2960.17	3161.11	954.879	854.828	41739.5	36497.9	1587.69	1800.79	5974.29	4660.37	261.964	241.763
	L3	Moxifloxacin_3	drob	2.61197	2.0303	2.76012	1.64443	2.68477	1.95685	2.78512	2.43901	1.42946	2.09365	1.46925	1.88199	3.04798	2.50551	2.37595	1.79383		L3	Moxifloxacin_3	drob	884.681	625.729	4315.21	4221.47	8853.96	8003.4	2796.74	2499.16	55664.2	73495	1869.67	2673.42	15681	9973.46	642.15	454.467			Moxifloxacin_3	drob	338.703	308.195	1563.41	2567.13	3297.84	4089.93	1004.17	1024.66	38940.7	35103.7	1272.54	1420.53	5144.71	3980.6	270.271	253.35
	L4	Moxifloxacin_4	drob	2.95576	2.63165	3.08731	2.53822	3.53572	3.10072	3.42395	2.95004	2.30433	2.5459	2.45649	2.59435	3.28905	2.41872	3.28595	2.74745		L4	Moxifloxacin_4	drob	1131.99	738.875	3372.43	4443.41	9480.03	7293.01	3401.83	2394.07	79405.2	84074.4	3228.87	4422.86	18146	11951.6	1099.45	541.28			Moxifloxacin_4	drob	382.979	280.764	1092.35	1750.6	2681.21	2352.03	993.539	811.539	34459.1	33023.4	1314.42	1704.8	5517.1	4941.31	334.591	197.012
	L5	Nitrofurantoin_3	drob	2.9954	2.2898	2.55078	2.05653	3.2682	2.84836	3.36058	2.79447	2.24776	2.69256	2.53751	2.44904	2.76959	2.21989	3.03109	2.93462		L5	Nitrofurantoin_3	drob	1044.95	675.386	4643.15	2858.55	9685.93	8798.89	3148.19	2689.09	68903.8	78750.9	2276.26	3318.14	14732.3	10899.3	785.2	734.861			Nitrofurantoin_3	drob	348.851	294.954	1820.29	1389.99	2963.69	3089.11	936.8	962.289	30654.4	29247.6	897.043	1354.87	5319.31	4909.82	259.049	250.411
	L6	Nitrofurantoin_4	drob	3.19059	2.49441	2.43129	2.3854	3.51929	2.64039	3.40562	2.937	2.20312	2.47685	2.75279	2.19088	3.22198	2.67464	3.51422	3.08353		L6	Nitrofurantoin_4	drob	1034.93	655.416	3637.19	4140.32	9217.65	8074.86	2845.34	2501.67	67867.6	79975.3	3585.71	3548.52	16103.6	11307.4	955.069	504.967			Nitrofurantoin_4	drob	324.369	262.754	1495.99	1735.69	2619.18	3058.21	835.483	851.778	30805.3	32289.1	1302.57	1619.68	4998.04	4227.65	271.773	163.763
	L7	Noradrenalin_3	drob	3.34973	2.37825	2.52972	2.25673	3.64194	2.66617	3.35026	2.77341	2.07113	2.62492	2.76158	2.17785	3.02901	2.64192	3.34499	3.00866		L7	Noradrenalin_3	drob	836.194	934.588	3415.43	4376.2	10405.6	8668.68	2720.65	2643.01	71308.5	108596	3024.96	3328.36	15634.6	12324.6	1158.87	546.247			Noradrenalin_3	drob	249.63	392.974	1350.12	1939.17	2857.16	3251.35	812.071	952.983	34429.8	41371.3	1095.37	1528.28	5161.62	4665.01	346.448	181.558
	L8	Noradrenalin_4	drob	3.43595	2.78081	2.68971	2.45363	3.47219	2.8295	3.42792	2.86324	2.00375	2.72224	2.56497	2.32121	3.10139	2.72234	3.32672	3.13178		L8	Noradrenalin_4	drob	1030.55	1048.28	4490.29	4574.24	9280.51	8729.22	3028.61	2362.99	74839.9	105601	2787.11	4292.51	16352.5	11390.1	907.179	700.977			Noradrenalin_4	drob	299.931	376.97	1669.43	1864.28	2672.81	3085.08	883.514	825.283	37350	38791.8	1086.61	1849.26	5272.64	4183.93	272.695	223.827
	L9	Novobiocin_3	drob	3.76699	2.92221	2.64256	2.4026	3.69512	2.86501	3.51258	3.15439	1.99875	2.92327	2.69188	2.47372	3.47757	3.22423	3.35869	3.32422		L9	Novobiocin_3	drob	851.144	907.433	6358.61	6138.42	7701.78	7807.73	3158.52	2877.61	63490.5	96590.1	4074.69	4704.86	19323.3	13132.5	991.181	890.369			Novobiocin_3	drob	225.948	310.529	2406.23	2554.9	2084.31	2725.2	899.203	912.255	31765.1	33041.8	1513.7	1901.94	5556.55	4073.07	295.109	267.843
	L10	Novobiocin_4	drob	3.74037	2.8773	2.85939	2.74285	3.7077	3.15146	3.59778	2.9223	2.21782	3.00146	2.91979	2.62873	3.21816	3.19095	3.27098	3.29761		L10	Novobiocin_4	drob	820.646	705.056	5166.84	5718.65	9479.06	8583.78	3633.54	2562.89	67713	98168.8	4367.06	4889.53	17956.2	13329.5	1049.55	908.423			Novobiocin_4	drob	219.402	245.041	1806.97	2084.93	2556.59	2723.75	1009.94	877.012	30531.4	32707.1	1495.68	1860.04	5579.65	4177.27	320.868	275.48
	L11	Omeprazole_3	drob	3.22691	2.59505	2.80865	2.90867	3.42632	2.91742	3.50776	2.43788	1.94218	2.67649	2.82102	2.5766	2.90993	3.12052	3.29847	3.25406		L11	Omeprazole_3	drob	1184.12	827.322	4080.57	3549.86	8330.38	8240.17	2936.86	2672.93	58576.8	89055.5	2559.28	3968.36	14440.6	12967.6	640.429	864.909			Omeprazole_3	drob	366.953	318.808	1452.86	1220.44	2431.29	2824.48	837.247	1096.41	30160.3	33273.2	907.217	1540.16	4962.52	4155.59	194.16	265.793
	L12	Omeprazole_4	drob	3.55794	2.71122	3.13778	3.03347	3.69648	3.24409	3.36143	2.50221	1.88589	2.96624	3.01751	2.67587	3.08532	3.16044	3.25381	3.2244		L12	Omeprazole_4	drob	1067.41	1168.61	4671.21	3984.37	8831.48	9092.8	2792.69	2576.47	56007.6	93163.2	2976.04	3685.25	16120.8	11556.2	864.165	513.277			Omeprazole_4	drob	300.007	431.026	1488.7	1313.47	2389.16	2802.88	830.805	1029.67	29698.2	31407.8	986.256	1377.22	5224.98	3656.5	265.585	159.185
	L13	Oxacillin_3	drob	3.4354	2.68904	2.79728	2.6297	3.6952	2.88748	3.57101	2.56682	1.68069	2.79544	2.84217	2.44626	3.20016	2.89619	3.30672	3.06966		L13	Oxacillin_3	drob	1009.5	1009.46	4917	4774.23	9040.53	9033.1	3043.45	2008.91	74626.6	110420	3544.19	4526.62	15611	12332.6	1047.42	846.566			Oxacillin_3	drob	293.851	375.4	1757.78	1815.5	2446.56	3128.37	852.265	782.645	44402.4	39500.1	1247	1850.42	4878.2	4258.22	316.755	275.785
	L14	Oxacillin_4	drob	3.43374	2.64884	3.01106	3.16573	3.69913	3.13621	3.32253	2.70463	1.81268	2.82594	2.91471	2.60155	3.26493	2.94416	3.33752	3.09933		L14	Oxacillin_4	drob	1167.51	1130.9	4740.78	3884.02	9227.92	8946.82	3527.36	2669.88	79327.4	102158	3930.69	4947.22	17953.8	12705.6	949.098	736.496			Oxacillin_4	drob	340.012	426.941	1574.46	1226.9	2494.62	2852.75	1061.65	987.15	43762.4	36150	1348.57	1901.64	5498.98	4315.54	284.372	237.63
	L15	Paraquat_3	drob	3.42071	2.3921	2.74016	2.89979	3.55756	2.73385	3.13373	2.76203	2.04423	2.71225	2.64906	2.57105	2.81818	2.19022	3.24209	3.05774		L15	Paraquat_3	drob	1095.98	931.806	5621.36	4534.09	13215.9	11453.6	11561.6	9136.05	85412	104151	3675.83	4840.99	52619.7	52670.8	1027.45	1016.84			Paraquat_3	drob	320.395	389.534	2051.47	1563.59	3714.88	4189.55	3689.4	3307.72	41782	38400.2	1387.6	1882.88	18671.5	24048.2	316.909	332.548
	L16	Paraquat_4	drob	3.56959	2.68072	2.92261	3.03761	3.55367	2.73857	3.43226	3.02601	2.01677	2.88389	2.85166	2.40495	2.94437	2.48913	3.38331	3.17476		L16	Paraquat_4	drob	1433.69	1166.96	5423.99	4798.61	11679.4	10282.2	7885.9	6333.69	83893.5	108499	3725.98	4667.67	43068.3	39043.3	1305.68	1063.68			Paraquat_4	drob	401.639	435.315	1855.87	1579.73	3286.56	3754.58	2297.58	2093.08	41598	37622.6	1306.6	1940.86	14627.3	15685.5	385.918	335.044
	L17	Penicillin G_3	drob	3.37413	2.66714	3.01355	2.71538	3.80904	3.02752	3.48054	2.94171	1.9383	2.71835	2.9568	2.4324	2.68822	2.85459	3.51837	3.14842		L17	Penicillin G_3	drob	1072.7	1300.85	5217.13	4486.89	9515.16	8938.66	2824.63	2443.9	74317.8	107382	3759.06	4562.62	15820.7	11423	973.436	941.431			Penicillin G_3	drob	317.92	487.733	1731.22	1652.4	2498.05	2952.47	811.549	830.773	38341.8	39502.6	1271.32	1875.77	5885.18	4001.6	276.673	299.017
	L18	Penicillin G_4	drob	3.41017	2.45476	3.57197	3.01461	3.78738	3.04359	3.4548	2.84993	2.26301	2.95987	2.89132	2.99726	3.03516	2.84433	3.34027	3.20804		L18	Penicillin G_4	drob	981.187	1054.93	4802.47	4593.65	9145.99	8902.89	2715.15	2290.86	72214	106633	3211.72	5560.62	15896.3	11121.9	1105.26	839.055			Penicillin G_4	drob	287.724	429.75	1344.49	1523.8	2414.86	2925.13	785.908	803.829	31910.6	36026.4	1110.81	1855.24	5237.39	3910.2	330.889	261.548
	L19	Phleomycin_3	drob	0.131971	-0.0948228	0.0698792	-0.0776428	0.114908	0.0765328	0.990231	0.0127556	0.00249736	-0.0451979	-0.00826444	0.0157957	0.873072	0.0792983	0.876574	0.0845672		L19	Phleomycin_3	drob	28.8343	47.6843	172.75	171.918	893.091	390.969	753.938	279.515	1961.01	2387.58	125.615	197.438	2013.57	338.016	101.645	23.5696			Phleomycin_3	drob	218.49	-502.878	2472.12	-2214.22	7772.19	5108.52	761.376	21913.2	785233	-52825	-15199.5	12499.5	2306.3	4262.58	115.957	278.708
	L20	Phleomycin_4	drob	1.15197	0.868065	0.413668	0.187177	1.4504	0.284224	1.83089	1.33125	0.54378	0.176622	0.413768	0.127551	1.72434	1.36421	1.93718	1.16076		L20	Phleomycin_4	drob	442.212	305.533	964.007	698.741	7313.88	1552.49	1477.3	1286.6	14447.3	8436.71	278.728	66.8329	9516.01	5882.01	489.014	309.171			Phleomycin_4	drob	383.875	351.97	2330.39	3733.05	5042.66	5462.2	806.875	966.46	26568.2	47766.9	673.633	523.971	5518.63	4311.65	252.437	266.353
	L21	Piperacillin_3	drob	3.14956	2.63332	3.25644	2.94834	4.00225	3.17034	3.40244	3.20653	2.70197	3.12847	3.13221	2.4241	2.80237	2.67383	3.35921	3.07689		L21	Piperacillin_3	drob	967.353	761.079	3632.19	3420.9	9494.47	8383.32	2753.72	2527.16	88699.5	98906.3	3672.9	4058.75	17158.2	11623.9	939.056	844.921			Piperacillin_3	drob	307.14	289.019	1115.38	1160.28	2372.28	2644.29	809.337	788.13	32827.8	31614.9	1172.62	1674.33	6122.74	4347.31	279.546	274.602
	L22	Piperacillin_4	drob	3.34003	2.80771	2.83558	3.14688	3.8532	3.0805	3.42172	3.19322	2.65426	3.15065	2.92579	2.53752	3.01677	2.97719	3.18105	3.29179		L22	Piperacillin_4	drob	866.97	658.199	4295.11	3977.85	9111.35	7187.3	2630.63	2320.02	71468.4	95099.4	3820.95	2999.51	16492.5	11606.6	632.289	723.989			Piperacillin_4	drob	259.57	234.425	1514.72	1264.06	2364.62	2333.16	768.803	726.545	26925.9	30184	1305.96	1182.07	5466.93	3898.53	198.767	219.938
	L23	Piperine_3	drob	3.09633	2.88229	2.95312	3.18597	3.88061	3.0145	2.80633	3.18047	2.57025	3.01616	2.90165	2.49232	2.1577	2.92145	2.79301	3.15037		L23	Piperine_3	drob	942.662	994.186	3638.04	3269.51	7527.13	6817.21	3279.86	2178.28	69890.4	86639.6	2819.64	3227.17	14492.2	10570.6	857.973	433.676			Piperine_3	drob	304.445	344.929	1231.93	1026.22	1939.68	2261.48	1168.73	684.892	27192.1	28725.1	971.737	1294.85	6716.52	3618.26	307.186	137.659
	L24	Piperine_4	drob	3.08829	2.99902	2.92232	3.50876	3.83616	3.34005	3.14419	3.08785	2.85476	3.02837	3.23	2.60739	2.55634	2.97469	3.06947	3.16118		L24	Piperine_4	drob	1141.69	1165.84	3955.55	3063.16	8758.5	6601.92	3432.06	2295.12	83997.8	80704.9	4966.78	2996.44	17551.9	12270	1439.31	537.107			Piperine_4	drob	369.683	388.741	1353.56	873.005	2283.15	1976.6	1091.56	743.274	29423.8	26649.6	1537.7	1149.21	6866.03	4124.79	468.91	169.907
	M1	PMS_1	drob	1.27812	1.27174	0.545629	0.0183031	0.643441	0.564845	0.739543	0.80967	0.158893	0.142783	0.385426	0.364656	0.59409	0.58753	1.59728	1.1078		M1	PMS_1	drob	137.237	147.784	953.431	921.753	3859.06	5382.52	3859.65	4041.72	3079.15	5190.94	58.1725	70.1557	5007.17	5092.79	780.964	630.586			PMS_1	drob	107.375	116.206	1747.4	50360.6	5997.53	9529.2	5218.96	4991.81	19378.7	36355.5	150.93	192.389	8428.3	8668.14	488.933	569.225
	M2	PMS_2	drob	2.49442	1.64659	2.06557	1.64414	2.65173	1.75998	2.20357	1.6565	1.53956	1.68745	1.88221	1.59971	2.2395	1.62429	2.47278	1.8443		M2	PMS_2	drob	282.236	318.842	2610.12	1837.97	9503.22	8468.21	11038.1	10235.2	26213.3	26560.8	265.182	183.006	28558.7	24334	844.98	765.321			PMS_2	drob	113.147	193.638	1263.63	1117.89	3583.79	4811.54	5009.2	6178.79	17026.5	15740.2	140.888	114.399	12752.3	14981.3	341.712	414.965
	M3	Polymyxin B_1	drob	2.96685	2.49608	2.52169	1.99191	3.34442	2.66037	2.08341	2.02749	0.942257	2.00492	0.490251	1.76581	1.23657	1.27156	3.06677	2.64735		M3	Polymyxin B_1	drob	767.434	588.327	4635.01	3860.1	8477.3	8338.68	1502.21	1156.79	46778.7	100300	177.115	1948.34	3411.6	2731.77	727.84	528.516			Polymyxin B_1	drob	258.67	235.701	1838.06	1937.89	2534.76	3134.41	721.036	570.551	49645.4	50026.9	361.274	1103.37	2758.92	2148.37	237.331	199.639
	M4	Polymyxin B_2	drob	3.47643	2.74394	3.00276	2.97165	3.53285	3.03363	3.40092	3.224	2.41164	2.96183	2.85014	2.84642	3.05446	2.85462	3.48458	3.0375		M4	Polymyxin B_2	drob	664.865	1069.11	3234.06	5251.18	8946.98	8590.52	3030.24	2527.49	98997.4	106333	3134.79	4587.88	16225.5	11274.1	1246.01	494.967			Polymyxin B_2	drob	191.249	389.625	1077.03	1767.1	2532.51	2831.76	891.007	783.959	41049.9	35901.3	1099.87	1611.81	5312.08	3949.41	357.577	162.952
	M5	Procaine_1	drob	0.731387	0.171057	1.71705	0.772305	1.05033	1.13634	0.433203	0.254821	0.825519	0.552858	0.863043	0.588147	0.426282	0.175506	0.495987	0.3846		M5	Procaine_1	drob	94.2704	94.2724	1110.69	681.613	3665.95	3429.56	737.314	327.166	4943.68	5078.14	479.741	798.118	5577.86	502.125	227.165	117.844			Procaine_1	drob	128.893	551.117	646.863	882.57	3490.27	3018.08	1702	1283.9	5988.57	9185.24	555.872	1357	13084.9	2861.02	458.006	306.406
	M6	Procaine_2	drob	1.46998	0.91575	1.67075	1.28669	1.55871	1.6937	1.17163	1.10552	0.876542	0.902776	1.00866	1.17545	0.744239	0.670985	1.42882	1.32463		M6	Procaine_2	drob	327.71	259.508	1081.59	1091.99	4212.75	4210.57	1794.43	1621.72	5948.52	10791.5	653.096	811.38	9031.61	4752.27	355.346	263.696			Procaine_2	drob	222.935	283.383	647.37	848.678	2702.72	2486.01	1531.57	1466.93	6786.35	11953.7	647.488	690.272	12135.4	7082.53	248.7	199.071
	M7	Progesterone_1	drob	2.9613	2.35662	2.74016	2.39427	3.61626	3.05829	3.11831	2.76537	2.27966	3.06803	2.58589	2.71692	2.77683	2.70155	2.94096	2.7785		M7	Progesterone_1	drob	1010.57	1376.01	4553.4	4081.27	7708.7	6999.11	3259.57	2485.25	58217.4	82115.6	2774.02	2820.91	13387.6	10233.8	1045.79	755.624			Progesterone_1	drob	341.259	583.894	1661.73	1704.6	2131.68	2288.57	1045.3	898.707	25537.7	26765	1072.75	1038.27	4821.2	3788.12	355.595	271.954
	M8	Progesterone_2	drob	3.24326	2.63331	3.10421	3.32021	3.65379	3.31674	3.1691	3.26699	2.12243	2.86811	2.7231	2.93958	2.55712	2.86737	3.06468	3.05497		M8	Progesterone_2	drob	1098.17	1025.85	4328.71	4144.14	8000.13	8830.27	3233.7	2423.16	64556.5	91264.6	3208.91	3458.14	15121.6	11962.9	1039.4	759.769			Progesterone_2	drob	338.601	389.568	1394.46	1248.16	2189.54	2662.34	1020.38	741.712	30416.3	31820.5	1178.41	1176.4	5913.54	4172.1	339.155	248.699
	M9	Pseudomonic acid_1	drob	3.41794	2.76585	2.37586	1.93478	3.23007	2.65483	3.19485	2.61841	1.85262	2.18269	2.27616	2.03699	2.90439	3.05233	3.04779	2.87612		M9	Pseudomonic acid_1	drob	707.269	805.978	3264.03	3681.32	8146.08	8944.98	2008.36	1206.2	78837.8	91633.8	1270.57	1251.68	16243.5	12523.8	873.162	717.071			Pseudomonic acid_1	drob	206.929	291.404	1373.83	1902.71	2521.95	3369.32	628.623	460.664	42554.8	41982	558.205	614.476	5592.73	4103.03	286.49	249.319
	M10	Pseudomonic acid_2	drob	3.59953	2.95493	3.59912	3.1125	3.90244	3.17726	3.61567	2.99634	2.74829	3.02836	3.19052	2.6548	3.32243	3.08504	3.53145	3.25546		M10	Pseudomonic acid_2	drob	888.592	1305.86	4272.12	4558.15	9195.26	9015.38	2999.87	2010.86	84877.7	107474	3806.49	4552.83	16774.2	11058.8	1042.15	618.375			Pseudomonic acid_2	drob	246.863	441.928	1186.99	1464.47	2356.29	2837.48	829.685	671.104	30883.9	35489.2	1193.06	1714.94	5048.76	3584.65	295.105	189.95
	M11	Puromycin_1	drob	2.00147	1.08626	-0.186336	0.71932	0.583301	0.134754	0.816701	0.570929	-0.0171928	-0.100381	0.0403428	0.0132976	2.63542	2.1664	2.06967	1.55508		M11	Puromycin_1	drob	370.676	308.022	170.25	2787.24	3230.42	2399.58	1455.77	804.403	2155.62	2979.85	98.2542	181.894	10765.5	8813.4	426.149	384.616			Puromycin_1	drob	185.202	283.563	-913.674	3874.82	5538.18	17807.2	1782.51	1408.94	-125379	-29685.5	2435.48	13678.7	4084.93	4068.23	205.902	247.328
	M12	Puromycin_2	drob	3.22053	2.25653	3.04514	2.58449	3.44273	2.78348	3.05295	2.49252	1.95688	2.6995	2.68788	2.62124	3.25467	2.87182	2.96738	3.05415		M12	Puromycin_2	drob	615.228	626.577	4133.65	4408.69	9642.76	8758.5	4287.72	2646.32	60363.5	99050.1	2052.24	3601.25	16402.8	11454.3	704.516	518.543			Puromycin_2	drob	191.033	277.673	1357.46	1705.82	2800.9	3146.6	1404.45	1061.71	30846.9	36692	763.514	1373.87	5039.76	3988.51	237.42	169.783
	M13	Quercetin_1	drob	3.38632	2.42315	2.46482	2.39814	2.07979	2.43604	3.37179	3.05152	1.57724	1.97166	2.19332	2.32482	2.80625	2.87957	2.7983	2.88388		M13	Quercetin_1	drob	719.183	812.914	2844.58	3129.24	8315.03	8516.25	2166.84	3483.4	68793.5	93518.3	2538.72	3576.82	11249.4	8267.81	675.49	1142.21			Quercetin_1	drob	212.379	335.478	1154.07	1304.86	3998.01	3495.94	642.638	1141.53	43616.2	47431.2	1157.48	1538.54	4008.71	2871.2	241.393	396.068
	M14	Quercetin_2	drob	3.59787	2.92747	1.65428	2.59337	3.54435	3.18114	3.40463	3.20015	2.29183	2.0435	3.39162	2.45875	3.15462	2.97329	3.17641	3.3661		M14	Quercetin_2	drob	974.53	1037.47	4616.8	3757.85	9350.4	8109.99	3212.37	2211.6	68397	95356.8	3286.49	4353.56	13805.5	9458.35	915.594	1179.87			Quercetin_2	drob	270.863	354.392	2790.82	1449.02	2638.11	2549.4	943.53	691.093	29843.8	46663.4	969.003	1770.64	4376.28	3181.11	288.248	350.516
	M15	Quinine_1	drob	3.13819	2.36022	2.41327	2.20571	3.41108	2.55195	3.21835	2.4645	1.85872	2.50486	2.43881	2.22388	2.83875	2.54128	3.06783	2.86226		M15	Quinine_1	drob	639.053	887.236	3535.74	2927.9	7611.99	6638.24	3090.5	2940.06	55609.3	82852.5	2476.69	3603.76	12787	9152	618.459	843.492			Quinine_1	drob	203.638	375.912	1465.12	1327.42	2231.55	2601.24	960.275	1192.96	29918.1	33076.7	1015.53	1620.48	4504.46	3601.34	201.595	294.695
	M16	Quinine_2	drob	3.44372	2.51243	3.02577	3.00518	3.70327	3.144	3.26673	2.88932	2.02926	3.01062	2.8893	2.65036	2.89885	2.8621	3.04739	3.12347		M16	Quinine_2	drob	1045.24	792.665	4550.86	3815.53	8048.01	8824.71	3473.26	2693.31	70695.7	105278	3409.74	4662.73	17623.7	11447.8	825.64	751.759			Quinine_2	drob	303.52	315.497	1504.04	1269.65	2173.22	2806.84	1063.22	932.161	34838.2	34968.9	1180.12	1759.28	6079.54	3999.8	270.933	240.681
	M17	Rifampicin_1	drob	0.126426	-0.0671017	-0.00664764	-0.234314	0.0288315	0.0110894	0.0245885	0.00388153	-0.0207954	-0.0920619	-0.0282307	0.0310472	0.126395	0.154727	0.178099	0.357716		M17	Rifampicin_1	drob	39.6429	17.4663	131.98	61.5622	146.801	76.8094	95.4436	119.789	1203.43	1370.33	51.5525	79.0281	369.367	268.119	45.5394	35.4926			Rifampicin_1	drob	313.566	-260.295	-19853.6	-262.734	5091.69	6926.36	3881.64	30861.3	-57870.1	-14884.8	-1826.12	2545.41	2922.31	1732.86	255.697	99.2203
	M18	Rifampicin_2	drob	2.81048	2.49081	2.12186	2.25865	2.83248	2.25024	2.6232	1.86114	1.46608	1.2613	0.800164	1.16214	2.27916	2.5191	2.60634	2.65456		M18	Rifampicin_2	drob	403.382	365.695	989.792	736.762	3865.98	3119	1490.98	840.721	10336.6	7738.89	712.169	830.741	2685.44	1907.03	353.507	234.873			Rifampicin_2	drob	143.528	146.818	466.475	326.196	1364.87	1386.08	568.384	451.724	7050.5	6135.62	890.028	714.837	1178.26	757.031	135.634	88.4789
	M19	Salicylate_1	drob	3.11878	2.50052	2.8935	2.57506	2.64684	2.48595	2.89699	2.20248	1.75251	2.37981	2.30901	1.81378	2.6104	2.42649	3.12813	3.16146		M19	Salicylate_1	drob	897.715	747.738	5656.6	5736.27	29410.9	28726.7	14664	14269.6	68392.4	96378.6	2908.67	3258.76	17844.3	13257.5	828.601	1420.57			Salicylate_1	drob	287.842	299.034	1954.93	2227.63	11111.7	11555.6	5061.82	6478.88	39025.3	40498.5	1259.7	1796.67	6835.86	5463.63	264.887	449.34
	M20	Salicylate_2	drob	3.49751	2.77943	3.2107	3.23867	3.87596	3.21137	3.24761	2.80252	2.60271	3.19001	3.14945	2.98423	2.44256	2.83327	3.39609	3.17865		M20	Salicylate_2	drob	697.016	598.033	3379.09	3212.67	12520.3	13709	6669.58	6473.81	73536.6	101229	3378.98	4425.88	15142.3	11175.6	1003.61	842.965			Salicylate_2	drob	199.289	215.164	1052.45	991.973	3230.25	4268.89	2053.69	2309.99	28253.9	31733	1072.88	1483.09	6199.38	3944.41	295.518	265.196
	M21	Serotonine_1	drob	3.34474	2.84653	2.79258	3.10583	3.713	3.28403	2.71415	3.13832	2.10384	2.94628	2.93828	2.49426	2.18168	2.76145	3.06137	3.1548		M21	Serotonine_1	drob	706.696	1087.11	3580.94	3975.63	8077.57	7120.49	2266.04	1890.53	56552.4	79782.4	2705.17	4012.46	10675.7	8408.35	824.093	469.189			Serotonine_1	drob	211.286	381.908	1282.31	1280.05	2175.48	2168.22	834.897	602.402	26880.6	27079.1	920.664	1608.68	4893.36	3044.9	269.191	148.722
	M22	Serotonine_2	drob	3.14928	2.84625	2.81449	3.07311	3.89304	2.92437	3.0045	3.23842	2.70778	3.02642	2.78676	2.53501	2.41414	3.05455	3.07101	3.11543		M22	Serotonine_2	drob	1031.42	693.425	3302.3	2783.69	7476.09	5748.75	2403.62	2305.62	62339.1	74319	2888.97	3016.95	11826.8	9300.45	951.909	485.545			Serotonine_2	drob	327.508	243.628	1173.32	905.824	1920.37	1965.81	800.007	711.958	23022.2	24556.7	1036.68	1190.11	4898.98	3044.79	309.966	155.852
	M23	Sodium urate_1	drob	2.99762	2.7542	2.39636	2.69958	3.56756	2.85784	2.5874	2.99662	2.59382	2.84898	2.39752	2.39277	2.21107	2.85296	2.58679	3.03807		M23	Sodium urate_1	drob	740.278	748.859	3727.83	4269.74	8448.86	7171.29	2192.73	1607.98	86366.4	115776	2623.08	3603.71	14818.4	9496.51	1048.83	748.196			Sodium urate_1	drob	246.955	271.897	1555.62	1581.63	2368.25	2509.34	847.465	536.598	33297	40637.7	1094.08	1506.08	6701.94	3328.65	405.455	246.274
	M24	Sodium urate_2	drob	3.19641	3.01288	2.89156	3.26085	3.76883	3.27378	2.95109	3.135	2.8542	3.05555	2.70691	2.83671	2.51292	2.99577	2.78966	3.03918		M24	Sodium urate_2	drob	1166.95	570.022	3925.51	4217.05	8787.47	7186.57	2628.45	1876.39	87977.6	92483	2501.23	3524.43	14907.2	10515.2	801.814	452.244			Sodium urate_2	drob	365.081	189.195	1357.57	1293.24	2331.62	2195.19	890.669	598.531	30823.9	30267.2	924.017	1242.43	5932.21	3510.01	287.423	148.805
	N1	PMS_3	drob	2.63165	2.17031	2.59405	2.17102	1.8866	2.25661	2.82548	2.07826	1.22011	1.77979	2.00979	1.96601	2.78602	2.17361	2.90248	2.04673		N1	PMS_3	drob	376.776	288.061	2293.87	1852.2	8405.39	12051.7	13892.5	10642	33789	34385.5	683.985	579.558	30280.1	25438.9	661.954	473.899			PMS_3	drob	143.171	132.728	884.279	853.146	4455.31	5340.62	4916.87	5120.64	27693.5	19320	340.328	294.789	10868.6	11703.5	228.065	231.54
	N2	PMS_4	drob	2.88062	2.16754	2.99191	2.1788	3.07102	2.64012	3.10931	2.3181	1.80131	2.25171	2.46427	2.05918	3.08439	2.27343	3.22817	2.598		N2	PMS_4	drob	410.884	477.14	2804.01	2408.74	10819.8	9281.07	12881.2	10685.8	38706	39903.7	870.095	537.408	31170.2	27171	848.854	568.717			PMS_4	drob	142.637	220.13	937.2	1105.53	3523.2	3515.4	4142.78	4609.74	21487.6	17721.5	353.084	260.982	10105.8	11951.6	262.952	218.906
	N3	Polymyxin B_3	drob	3.31895	2.70596	2.98196	3.05537	3.31738	3.20638	3.49625	2.97055	2.07335	2.67151	2.7999	2.35866	3.11176	2.75674	3.30031	2.89941		N3	Polymyxin B_3	drob	1322.47	1018.06	5312.04	4195.71	7982.69	8119.44	2955.69	2333.94	82755.8	116817	3242.5	4117.82	17341.7	10865.2	1047.23	721.219			Polymyxin B_3	drob	398.461	376.229	1781.39	1373.23	2406.32	2532.28	845.388	785.692	39914.1	43726.9	1158.08	1745.83	5572.94	3941.31	317.311	248.747
	N4	Polymyxin B_4	drob	3.27626	3.00012	3.04516	3.1563	3.48784	3.16977	3.5711	3.04016	2.09941	2.78908	2.81312	2.54722	3.35754	2.95334	3.47338	3.0694		N4	Polymyxin B_4	drob	931.026	952.082	4373.78	3636.93	9109.86	9008.85	2426.37	2305.07	87741.9	107100	3830.14	3491.69	17723.8	12852.2	1162.09	1191.56			Polymyxin B_4	drob	284.174	317.348	1436.31	1152.27	2611.89	2842.11	679.446	758.207	41793.6	38399.9	1361.53	1370.79	5278.81	4351.74	334.57	388.206
	N5	Procaine_3	drob	1.9316	1.44197	2.22776	2.16492	2.14128	2.29544	1.60436	1.56665	1.14635	1.34751	1.46653	1.30966	1.09159	1.01815	1.78835	1.99598		N5	Procaine_3	drob	463.571	124.769	1547.35	1307.2	5718.53	4465.98	1620.9	1386.42	17736.5	28027.1	728.094	1432.5	13060.8	6272.88	622.383	257.615			Procaine_3	drob	239.993	86.5267	694.577	603.811	2670.62	1945.59	1010.31	884.958	15472.2	20799.2	496.472	1093.8	11965	6161.04	348.022	129.067
	N6	Procaine_4	drob	2.05941	1.81321	2.2028	2.64882	2.38141	2.55082	2.03508	1.99949	1.2201	2.07451	1.67479	1.97876	1.37304	1.4424	2.1621	2.34648		N6	Procaine_4	drob	637.946	407.569	1729.3	1461.13	6377.61	5816.24	1983.5	1790.14	30058.5	43798.3	1296.91	2551.65	11884.5	8429.49	751.493	461.965			Procaine_4	drob	309.772	224.778	785.046	551.615	2678.08	2280.14	974.656	895.296	24636.1	21112.6	774.375	1289.52	8655.62	5844.06	347.576	196.875
	N7	Progesterone_3	drob	2.8626	2.53766	2.98556	2.95498	3.6125	3.00644	2.95244	2.38853	1.95161	2.36567	2.71981	2.43769	2.60399	2.60256	2.93617	2.93602		N7	Progesterone_3	drob	968.419	1055.51	3688.78	3913.12	8839	7089.85	3078.8	2331.16	62923	90218	3281.83	3439.24	14010.1	11073.7	1123.2	771.719			Progesterone_3	drob	338.3	415.936	1235.54	1324.25	2446.78	2358.22	1042.8	975.982	32241.6	38136.3	1206.64	1410.86	5380.25	4254.93	382.539	262.846
	N8	Progesterone_4	drob	3.37218	2.91944	3.21097	2.7814	3.53834	3.26489	3.03588	2.97194	1.90419	2.81209	2.74059	2.75879	2.48245	2.86016	3.12873	3.26101		N8	Progesterone_4	drob	1065.48	1110.95	4471.79	3877.97	8902.08	7634.43	3273.93	2518.01	63988.5	92962.7	3661.4	3566.6	14811.3	12725.5	739.904	983.571			Progesterone_4	drob	315.961	380.534	1392.66	1394.25	2515.89	2338.35	1078.41	847.261	33604	33058.3	1335.99	1292.81	5966.39	4449.23	236.487	301.616
	N9	Pseudomonic acid_3	drob	3.80969	2.65023	2.83085	3.04983	3.51544	3.0927	3.42851	3.34905	1.99487	2.89082	3.00975	2.63013	3.15784	3.32018	3.38434	3.38108		N9	Pseudomonic acid_3	drob	1001.15	1005.85	3945.58	3916.74	9231	8309.7	3026.57	2552.33	80103.9	96926.9	3877.62	4032.46	16022.7	12509.7	647.691	709.327			Pseudomonic acid_3	drob	262.792	379.534	1393.78	1284.25	2625.84	2686.88	882.767	762.107	40155	33529.1	1288.35	1533.18	5073.95	3767.78	191.379	209.793
	N10	Pseudomonic acid_4	drob	3.6791	2.97073	2.95672	2.97856	3.60056	3.14703	3.33046	2.79919	2.23334	2.75553	3.14158	2.53141	3.01557	2.84658	3.22326	3.16091		N10	Pseudomonic acid_4	drob	677.873	1093.18	3770.56	4328.6	8892.1	7878.17	2995.72	2568.71	80039.5	102191	3889.62	3631.48	16589.3	12020.9	717.715	738.979			Pseudomonic acid_4	drob	184.25	367.984	1275.25	1453.25	2469.64	2503.37	899.491	917.66	35838.4	37085.7	1238.11	1434.57	5501.22	4222.93	222.667	233.787
	N11	Puromycin_3	drob	3.37108	2.51937	2.51586	2.35767	3.66136	2.72332	3.24285	2.48087	2.03784	2.7691	2.76137	2.33064	2.99428	2.77143	3.30221	3.05165		N11	Puromycin_3	drob	1015.83	944.889	3656.28	3756.4	10456	9198.89	3442.42	2256.01	76470.9	111757	3064.02	3964.49	15226.2	11574.4	799.749	579.581			Puromycin_3	drob	301.336	375.05	1453.29	1593.27	2855.76	3377.83	1061.54	909.363	37525.4	40358.8	1109.6	1701.03	5085.1	4176.31	242.186	189.924
	N12	Puromycin_4	drob	3.63779	2.98155	3.07291	2.94334	3.54314	3.09851	3.32274	2.62533	2.02537	2.96542	2.83663	2.67754	3.01881	3.05011	3.21543	3.2746		N12	Puromycin_4	drob	817.36	665.112	4566.23	4182.58	10546.9	8888.07	2778.61	2649.96	69632.2	104410	3300.25	4244.25	18132.3	10643.5	757.343	579.259			Puromycin_4	drob	224.686	223.076	1485.96	1421.03	2976.7	2868.5	836.241	1009.38	34380	35209.2	1163.44	1585.13	6006.44	3489.55	235.534	176.894
	N13	Quercetin_3	drob	3.78473	3.20168	2.72242	2.35239	3.34076	2.56776	3.64711	2.81777	2.11576	2.18268	2.71182	2.4105	3.34931	3.11942	3.45463	3.40548		N13	Quercetin_3	drob	879.697	772.423	3611.94	3588.17	9055.27	7943.04	2588.23	2443.74	82165.8	91910.7	3398.5	4253.49	15419.9	10293.3	802.127	834.651			Quercetin_3	drob	232.433	241.255	1326.74	1525.33	2710.54	3093.37	709.665	867.262	38835.1	42109.2	1253.22	1764.56	4603.92	3299.75	232.189	245.09
	N14	Quercetin_4	drob	3.61672	3.26157	2.87797	2.58007	3.81925	3.00283	3.63849	2.90234	2.30461	2.93547	3.06835	2.77266	3.49534	3.01821	3.36641	3.4762		N14	Quercetin_4	drob	852.257	1109.27	3907.88	4041.54	8385.67	7943.64	3054.43	2494.67	72621.9	91448.7	3053.53	4262.5	15487.9	10581.3	879.584	588.399			Quercetin_4	drob	235.644	340.103	1357.86	1566.45	2195.63	2645.38	839.477	859.536	31511.6	31153	995.169	1537.33	4431.01	3505.83	261.282	169.265
	N15	Quinine_3	drob	3.17894	2.53545	2.89491	3.08172	3.73887	3.16147	3.43376	2.71878	2.12964	3.0622	2.90599	2.64704	2.92983	2.65552	3.2892	2.99897		N15	Quinine_3	drob	944.871	957.354	4317.39	3781.4	9197.86	8646.02	2637.73	2511.07	70912.2	105428	3926.81	4722.23	14910.5	10347.1	886.533	501.924			Quinine_3	drob	297.228	377.588	1491.37	1227.04	2460.06	2734.81	768.175	923.602	33297.7	34428.9	1351.28	1783.96	5089.2	3896.46	269.529	167.366
	N16	Quinine_4	drob	3.48669	2.56483	3.06183	2.92421	3.74413	3.05443	3.2855	2.88459	2.40249	3.14288	3.16052	2.82784	2.97193	2.93087	3.08511	3.05637		N16	Quinine_4	drob	1412.62	961.238	4076.65	3698.76	10463.3	8353.56	2914	2029.15	68932.3	103278	3605.41	4216.84	16205.3	10581.9	1205.21	682.936			Quinine_4	drob	405.147	374.776	1331.44	1264.87	2794.58	2734.9	886.928	703.444	28692	32861	1140.76	1491.19	5452.77	3610.51	390.654	223.447
	N17	Rifampicin_3	drob	3.29372	2.93607	2.43934	2.19295	3.25322	2.30156	3.09009	2.77921	2.0054	2.59082	2.3054	1.9965	2.58141	3.04566	2.74672	3.10905		N17	Rifampicin_3	drob	585.551	552.006	1429.57	1354.93	4925.99	4989.23	1490.83	1094.96	28897.9	43379.3	1466.83	2045.39	8238.11	5947.09	490.286	380.733			Rifampicin_3	drob	177.778	188.008	586.047	617.858	1514.19	2167.76	482.457	393.983	14410	16743.5	636.258	1024.49	3191.32	1952.65	178.499	122.459
	N18	Rifampicin_4	drob	3.28762	2.79689	2.86468	2.70098	3.52092	3.00285	3.02816	2.86879	2.43466	3.11349	2.76567	2.51284	2.92187	3.05564	2.91479	3.238		N18	Rifampicin_4	drob	831.462	755.508	2568.31	2159.38	6738.35	6116.72	1817.39	1425.79	46587.7	62214.9	2277.79	2712.55	11078.4	8524.84	640.297	471.653			Rifampicin_4	drob	252.907	270.124	896.542	799.48	1913.8	2036.97	600.162	497.002	19135.2	19982.4	823.594	1079.48	3791.55	2789.87	219.672	145.662
	N19	Salicylate_3	drob	3.50333	2.72426	3.04132	2.55539	3.81943	2.83953	3.12411	2.94062	2.60242	2.99676	3.19498	2.5511	2.49786	2.8757	2.87617	3.27543		N19	Salicylate_3	drob	894.422	947.667	3809.03	3106.45	12096.9	10336.7	4534.52	4459.59	67930	90923.8	3056.4	3330.9	14193.8	11076.3	739.732	741.761			Salicylate_3	drob	255.306	347.862	1252.43	1215.65	3167.2	3640.27	1451.46	1516.55	26102.6	30340.7	956.627	1305.67	5682.38	3851.7	257.194	226.462
	N20	Salicylate_4	drob	3.48004	2.92444	3.33105	3.2065	3.68761	3.15064	2.83297	3.08426	2.69171	3.23357	2.97234	2.82535	2.73382	2.96304	2.71355	3.17727		N20	Salicylate_4	drob	779.918	954.843	4509.53	3202.06	10681.8	8719.51	4422.34	3289.19	76404.9	92656.3	3068.71	3715.65	16534.2	9122.17	678.539	801.667			Salicylate_4	drob	224.112	326.505	1353.79	998.615	2896.67	2767.53	1561.03	1066.44	28385.3	28654.5	1032.42	1315.11	6048.02	3078.65	250.056	252.313
	N21	Serotonine_3	drob	2.96269	2.9663	3.07954	2.99602	3.76605	2.9607	2.62011	2.82637	2.7028	3.23301	2.93331	2.66313	2.24648	2.69656	2.52672	2.96929		N21	Serotonine_3	drob	1082.39	1008.37	4292.14	3121.68	7741.33	6699.17	2711.26	2245.11	65564.7	81112.5	2541.7	3744.81	13030.2	8010.33	745.02	646.877			Serotonine_3	drob	365.341	339.941	1393.76	1041.94	2055.55	2262.69	1034.79	794.345	24258	25088.9	866.495	1406.17	5800.29	2970.57	294.856	217.856
	N22	Serotonine_4	drob	3.09216	2.96159	2.82031	3.08059	3.68031	3.16118	2.82471	3.23732	2.76048	3.14705	2.96952	2.81148	2.55428	2.96609	2.60132	3.03391		N22	Serotonine_4	drob	990.617	701.991	3531.31	3257	7479.94	6266.74	2799.97	2082.47	70925	81058.1	2728.37	3234.35	14653.2	10306.5	936.984	516.059			Serotonine_4	drob	320.364	237.032	1252.1	1057.26	2032.42	1982.4	991.243	643.271	25693	25756.9	918.792	1150.41	5736.72	3474.78	360.195	170.097
	N23	Sodium urate_3	drob	3.01841	2.81298	2.63731	3.0903	3.59093	3.12293	2.37999	3.06096	2.63819	3.22525	2.87403	2.59048	2.16335	2.83633	2.32763	2.87252		N23	Sodium urate_3	drob	883.038	775.196	4012.91	3715.92	8639.46	6799.55	2487.68	1989.27	76974	101631	2892.08	4141.63	14382.4	9915.07	699.551	606.159			Sodium urate_3	drob	292.55	275.578	1521.59	1202.45	2405.91	2177.3	1045.25	649.884	29176.8	31511.1	1006.28	1598.79	6648.22	3495.74	300.542	211.02
	N24	Sodium urate_4	drob	3.13736	2.90309	2.69332	3.2858	3.23907	3.27516	2.85366	3.19323	2.53837	3.06581	2.71999	2.83533	2.50437	3.00492	2.51934	3.06469		N24	Sodium urate_4	drob	1103.17	743.903	4309.06	4366.5	8895.04	7218.1	2840.16	2003.42	80025.4	88016.6	3079.43	3150.31	15596.5	11385.3	608.712	699.922			Sodium urate_4	drob	351.625	256.245	1599.91	1328.9	2746.17	2203.89	995.267	627.395	31526.4	28709.1	1132.15	1111.09	6227.7	3788.87	241.616	228.383
	O1	Spectinomycin_1	drob	3.24937	3.01177	3.44609	2.93029	3.0611	3.00284	3.3831	2.94311	1.90919	2.52679	2.79999	2.4205	3.23541	2.74593	3.31744	3.01449		O1	Spectinomycin_1	drob	1022.78	878.858	4422.12	4682.62	9921.08	8403.35	2333.86	2524.13	90536.2	113580	3321.97	3907.91	14680	10096	666.611	830.214			Spectinomycin_1	drob	314.764	291.808	1283.23	1598.01	3241.01	2798.47	689.859	857.641	47421.4	44950.5	1186.42	1614.51	4537.28	3676.71	200.941	275.408
	O2	Spectinomycin_2	drob	3.36498	2.81076	3.67512	2.96885	3.54916	3.17421	3.63103	3.12807	2.65927	2.78326	3.26696	2.55831	3.22957	2.68049	3.54275	2.91466		O2	Spectinomycin_2	drob	1503.5	947.075	4190.88	4336.06	9652.93	8431.38	2929.96	2124	94769.3	96079.4	3709.77	3435.72	15413.2	10711.4	801.501	829.398			Spectinomycin_2	drob	446.809	336.946	1140.34	1460.52	2719.78	2656.21	806.922	679.015	35637.3	34520.4	1135.54	1342.97	4772.51	3996.04	226.237	284.561
	O3	Spiramycin_1	drob	2.18556	1.54124	0.54787	-0.0515742	0.895626	0.169431	1.81412	0.808843	0.157784	-0.00637736	0.270189	0.00332722	2.80519	2.20522	2.43236	1.73727		O3	Spiramycin_1	drob	184.645	208.777	2601.42	933.432	1877.49	746.724	439.31	291.161	3583.56	3522.41	105.383	185.253	14354.6	9251.39	380.801	188.555			Spiramycin_1	drob	84.4839	135.461	4748.24	-18098.8	2096.28	4407.25	242.161	359.972	22711.9	-552330	390.035	55678	5117.15	4195.22	156.556	108.536
	O4	Spiramycin_2	drob	3.29179	2.84043	3.25007	3.04234	3.70889	3.28098	3.34148	3.04627	2.45851	2.74306	3.21503	2.6379	3.18023	2.90648	3.30191	3.11155		O4	Spiramycin_2	drob	813.46	916.616	5569.45	4327.5	8023.42	7194.17	2575.44	1641.54	82209.6	92671.2	3102.84	3560.24	16006.3	9798.21	827.679	529.357			Spiramycin_2	drob	247.118	322.703	1713.64	1422.42	2163.29	2192.69	770.75	538.868	33438.8	33783.9	965.102	1349.65	5033.07	3371.16	250.667	170.126
	O5	Sulfamethoxazole_1	drob	3.08302	2.52907	2.11606	1.73261	2.7428	2.36534	2.63289	2.49613	1.03183	2.03878	1.95745	1.91666	2.31122	2.26623	2.89719	2.90747		O5	Sulfamethoxazole_1	drob	1657.7	1264.51	5742.53	5878.72	11665.6	12386.2	4881.26	4076.5	72306.3	121498	4788.74	6601.37	12814.5	9661.39	1107.42	1179.05			Sulfamethoxazole_1	drob	537.686	499.99	2713.78	3392.99	4253.15	5236.55	1853.95	1633.13	70076	59593.4	2446.41	3444.21	5544.5	4263.21	382.237	405.527
	O6	Sulfamethoxazole_2	drob	3.24798	2.7628	3.11283	3.02236	3.43506	3.07936	3.0376	2.97556	1.97074	2.55671	2.61852	2.51006	2.76988	2.95335	3.18988	3.22608		O6	Sulfamethoxazole_2	drob	946.51	1137.57	5484.27	4285.88	11969.3	12137.6	4036.62	3546.94	94305.7	119124	3534.39	4655.52	15198.1	10717.4	1203.16	1038.45			Sulfamethoxazole_2	drob	291.415	411.744	1761.83	1418.06	3484.46	3941.6	1328.89	1192.02	47852.8	46592.5	1349.77	1854.74	5486.92	3628.89	377.182	321.892
	O7	Sulfamonomethoxine_1	drob	3.32117	2.89754	2.38584	2.13166	3.03214	2.40526	2.74374	2.95754	1.62302	2.46607	2.40532	2.357	2.82843	2.7878	3.02842	3.17616		O7	Sulfamonomethoxine_1	drob	1842.55	1298.41	5590.39	6015.87	12060.7	13227.1	4417.53	3724.55	109322	136608	4127.21	6038.55	15299.5	9787.8	1028.9	984.953			Sulfamonomethoxine_1	drob	554.79	448.105	2343.16	2822.16	3977.62	5499.23	1610.04	1259.34	67357.2	55395.2	1715.87	2561.97	5409.19	3510.93	339.747	310.108
	O8	Sulfamonomethoxine_2	drob	3.6023	3.23857	2.86524	3.06646	3.13641	2.70918	3.34442	3.24925	2.05865	2.9646	2.80746	2.77072	3.1243	3.12804	3.28951	3.31758		O8	Sulfamonomethoxine_2	drob	1178.03	1198.29	4566.32	4484.7	10496.5	10375.3	2629.29	2904.32	80718.6	117766	3781.11	4962.47	12766	9675.81	937.004	824.12			Sulfamonomethoxine_2	drob	327.022	370.006	1593.7	1462.5	3346.66	3829.69	786.173	893.844	39209.5	39724.2	1346.81	1791.04	4086.03	3093.25	284.846	248.41
	O9	Testosterone_1	drob	2.96103	2.57482	3.25782	3.21233	3.38058	2.80762	2.77074	2.64337	1.84846	2.7888	2.54055	3.01418	2.58373	2.85823	2.66319	2.73331		O9	Testosterone_1	drob	1071.86	692.016	3166.39	2613.09	6544.56	6086.7	3119.68	2667.95	58372.8	74839.2	2476.47	3344.46	11711.1	8874.46	886.118	783.35			Testosterone_1	drob	361.991	268.763	971.935	813.458	1935.93	2167.92	1125.94	1009.3	31579.2	26835.6	974.777	1109.58	4532.62	3104.88	332.728	286.594
	O10	Testosterone_2	drob	2.77194	2.57649	3.40423	3.56146	3.06647	3.22163	2.7614	2.51054	1.92138	3.04113	2.79208	3.31616	2.52577	2.5887	2.79297	2.76881		O10	Testosterone_2	drob	935.749	929.046	3094.08	3447.26	7111.5	7238.73	3256.5	2344.46	61832.1	85300.9	3315.43	3027.85	14838.1	10468.6	787.643	801.411			Testosterone_2	drob	337.579	360.586	908.895	967.935	2319.12	2246.92	1179.29	933.846	32181.1	28049.1	1187.44	913.057	5874.67	4043.96	282.009	289.443
	O11	Tetracycline_1	drob	2.00008	1.62358	0.538411	-0.0967738	1.28244	0.660228	1.31727	0.672137	0.202982	0.0476851	0.25638	0.174142	1.98199	1.60323	1.89101	1.52152		O11	Tetracycline_1	drob	626.584	464.38	3333.25	697.389	4514.81	3103.02	979.134	499.142	4100.27	3893.18	70.5224	127.826	24529	10208.3	685.309	483.05			Tetracycline_1	drob	313.279	286.023	6190.91	-7206.39	3520.49	4699.93	743.306	742.619	20200.2	81643.5	275.069	734.034	12375.9	6367.35	362.404	317.477
	O12	Tetracycline_2	drob	2.91861	2.7836	3.1963	2.85266	3.07623	2.5769	2.84072	2.36469	1.74363	2.57254	2.69758	2.51534	2.78303	2.72569	2.51351	2.72389		O12	Tetracycline_2	drob	1308.33	1031.65	8696.97	8478.75	13830.3	11114.9	2866.02	2814.7	76019.3	123655	3983.01	4507.47	24511.2	15892.1	888.589	1111.92			Tetracycline_2	drob	448.272	370.616	2720.95	2972.23	4495.86	4313.27	1008.91	1190.3	43598.3	48067.1	1476.51	1791.99	8807.37	5830.47	353.526	408.211
	O13	Thiourea_1	drob	3.44926	2.9103	2.82115	2.74062	3.81898	2.91939	3.2298	2.80197	2.2228	2.93494	2.74905	2.69585	3.08019	2.64526	3.32973	2.7921		O13	Thiourea_1	drob	802.351	827.302	4546.47	3882.89	9103.7	7926.91	2452.09	2069.7	75441.6	120095	2648.91	3930.64	12872.6	7110.9	861.583	698.783			Thiourea_1	drob	232.615	284.267	1611.57	1416.79	2383.8	2715.27	759.208	738.657	33939.9	40918.9	963.573	1458.03	4179.15	2688.16	258.755	250.271
	O14	Thiourea_2	drob	3.42209	2.70291	3.21627	3.11888	3.83305	3.17755	3.2556	3.03462	2.39501	3.2319	3.09783	3.07214	3.01919	2.82162	3.24242	3.06469		O14	Thiourea_2	drob	889.147	955.975	4373.68	3478.29	9615.94	7335.57	2379.36	2696.51	71156.7	107116	3301.29	3749.86	14771.1	8794.34	900.553	555.118			Thiourea_2	drob	259.826	353.684	1359.86	1115.24	2508.69	2308.56	730.852	888.582	29710.4	33143.4	1065.68	1220.6	4892.42	3116.77	277.741	181.134
	O15	Tobramycin_1	drob	1.98067	0.729997	0.021074	-0.285893	0.100177	0.0122037	0.99133	-0.107584	-0.0540743	-0.0729274	0.0149486	0.0338317	0.449297	-0.0391006	1.62702	1.01546		O15	Tobramycin_1	drob	271.154	174.382	70.4293	90.6756	676.207	222.958	489.42	148.049	2017.04	2070.92	177.832	109.255	971.603	134.746	289.962	118.677			Tobramycin_1	drob	136.9	238.88	3342	-317.166	6750.15	18269.6	493.7	-1376.12	-37301.2	-28397	11896.2	3229.38	2162.5	-3446.15	178.216	116.871
	O16	Tobramycin_2	drob	3.15538	2.41596	2.71439	2.2961	3.15043	2.69171	2.95605	2.52829	2.09053	2.80293	2.61801	2.26299	2.53583	1.95538	2.45671	2.6565		O16	Tobramycin_2	drob	671.756	361.8	4279.33	2783.69	8364.79	6816.4	2128.03	1786.23	58870.2	72383.1	2817.73	2106.61	11599.4	4181.03	875.135	562.898			Tobramycin_2	drob	212.892	149.754	1576.53	1212.35	2655.13	2532.36	719.888	706.498	28160.4	25824.1	1076.29	930.897	4574.22	2138.22	356.223	211.894
	O17	Trimethoprim_1	drob	3.46895	3.0603	2.61012	2.49798	3.06912	2.75105	2.64544	2.6686	1.57532	2.78717	2.29977	2.27354	2.46357	2.82163	2.99714	3.18559		O17	Trimethoprim_1	drob	1397.35	1445.03	6467.67	6685.87	8719.32	9239.17	5793.77	5245.06	64053.6	92271.5	5319.74	7625.27	42064.5	30359.8	1370.26	1171.82			Trimethoprim_1	drob	402.817	472.186	2477.92	2676.51	2840.98	3358.41	2190.1	1965.47	40660.6	33105.9	2313.16	3353.92	17074.6	10759.6	457.187	367.851
	O18	Trimethoprim_2	drob	3.45592	2.90559	3.37901	3.60332	3.90158	3.10266	2.81381	2.86409	2.13212	3.20611	3.0171	2.93265	2.46347	2.79474	2.78463	2.80818		O18	Trimethoprim_2	drob	2333.06	1964.07	7897.06	7205.08	13780.8	12668.5	10030.5	9041.49	102948	125236	14579.1	18784.5	29925.6	22057.9	1544.09	1511.57			Trimethoprim_2	drob	675.091	675.962	2337.1	1999.57	3532.09	4083.1	3564.73	3156.85	48284.4	39061.7	4832.16	6405.29	12147.7	7892.65	554.503	538.273
	O19	Tunicamycin_1	drob	3.54186	3.18089	2.36169	2.01961	3.16956	2.26163	2.93248	3.06595	1.56533	2.11422	2.54711	1.82154	2.79162	2.84103	3.10953	3.25047		O19	Tunicamycin_1	drob	613.814	667.083	2623.57	1817.26	3658.84	4655.82	1385.47	1140.16	41234.8	56786.7	1317.67	1669.84	5019.29	4069.51	431.46	453.939			Tunicamycin_1	drob	173.303	209.716	1110.88	899.807	1154.37	2058.61	472.456	371.877	26342.6	26859.4	517.322	916.72	1797.99	1432.41	138.754	139.653
	O20	Tunicamycin_2	drob	3.2904	3.00983	3.04712	3.00434	3.29931	2.66288	2.97464	2.88959	2.49843	3.11767	2.69267	2.62985	2.55499	2.77061	2.80274	2.97678		O20	Tunicamycin_2	drob	804.059	1075.98	3748.08	3423.38	8594.47	5967.56	2958.64	2106.84	68522.5	74998.7	3120.83	3006.72	12645.9	8397.46	943.241	789.168			Tunicamycin_2	drob	244.365	357.487	1230.04	1139.48	2604.93	2241.02	994.621	729.115	27426.2	24056	1159.01	1143.3	4949.49	3030.91	336.542	265.108
	O21	Vanillin_1	drob	3.08967	2.73174	2.57326	2.80993	2.87661	2.4427	2.39125	2.57515	2.19785	3.01229	2.37857	2.37447	2.01869	2.34192	2.28356	2.55418		O21	Vanillin_1	drob	948.752	664.589	3108.03	2958.15	10971.3	10921.6	5236.92	4970.55	59094.5	83461.2	1782.7	2987.8	10006	7278.1	765.32	587.057			Vanillin_1	drob	307.072	243.284	1207.82	1052.75	3813.97	4471.11	2190.03	1930.2	26887.4	27706.9	749.482	1258.3	4956.69	3107.75	335.143	229.842
	O22	Vanillin_2	drob	3.07692	2.80827	2.80061	3.03567	2.92879	2.55085	2.71135	2.8383	2.35674	3.0597	2.56688	2.5622	2.20319	2.55654	2.48111	2.64153		O22	Vanillin_2	drob	957.608	540.118	2972.78	2900.16	9566.2	9008.64	3863.86	3572.08	55163.8	72877.3	2242.02	2787.14	10749.2	8071.85	481.487	545.722			Vanillin_2	drob	311.223	192.332	1061.47	955.361	3266.26	3531.62	1425.07	1258.53	23406.8	23818.4	873.441	1087.79	4878.92	3157.34	194.061	206.593
	O23	Verapamil_1	drob	3.56099	3.19643	2.26104	2.35515	2.06403	2.02425	3.36156	3.21098	1.48685	2.19735	1.68671	1.76053	3.15472	2.84798	3.20316	3.28902		O23	Verapamil_1	drob	1361.03	878.038	4033.42	3426.47	8089	6873.28	2699.74	2153.35	70144.4	88479	2901.54	2416.06	14858.9	8875.81	814.064	823.01			Verapamil_1	drob	382.204	274.694	1783.88	1454.88	3919.03	3395.48	803.121	670.62	47176.4	40266.2	1720.24	1372.34	4710.06	3116.53	254.144	250.229
	O24	Verapamil_2	drob	3.21305	2.59672	2.37361	2.53207	2.16061	2.12908	3.13776	2.62284	1.75112	2.48046	2.04433	2.12545	2.81628	2.6633	2.61628	2.53504		O24	Verapamil_2	drob	1132.86	892.185	3575.06	3587.8	8012.87	7458.54	3555.53	2248.77	71837	76378.1	2901.02	3522.8	17009.9	11141.8	910.089	758.383			Verapamil_2	drob	352.58	343.581	1506.17	1416.94	3708.61	3503.18	1133.14	857.379	41023.5	30791.8	1419.05	1657.43	6039.85	4183.47	347.857	299.16
	P1	Spectinomycin_3	drob	3.16397	3.03811	3.48519	2.8557	2.53724	2.94545	3.67626	3.0324	1.76083	2.44416	2.59075	2.52892	3.22712	2.92645	3.50336	3.0805		P1	Spectinomycin_3	drob	909.683	1127.61	4109.28	3541.22	9420.85	7536.93	3565.96	2347.2	88768.1	88048.8	3862.15	3131.46	16368.3	11408.6	761.396	858.517			Spectinomycin_3	drob	287.513	371.155	1179.07	1240.05	3713.02	2558.84	969.996	774.041	50412.7	36024.1	1490.74	1238.26	5072.11	3898.45	217.333	278.694
	P2	Spectinomycin_4	drob	2.9516	2.9785	3.43195	2.93557	2.79555	2.88333	3.27019	3.05792	2.09553	2.61358	2.73922	2.59353	3.29479	2.85158	3.1536	2.98981		P2	Spectinomycin_4	drob	772.405	827.592	3933.64	3772.79	9141.08	7821.8	3494.54	1776.01	85367.5	86918.9	3414	3440.93	15517.7	11242.7	892.749	714.063			Spectinomycin_4	drob	261.69	277.855	1146.18	1285.2	3269.87	2712.77	1068.6	580.792	40738	33256.7	1246.34	1326.74	4709.76	3942.64	283.089	238.832
	P3	Spiramycin_3	drob	3.1271	2.82962	3.31661	3.47189	3.15319	3.35112	3.1441	2.90069	1.97379	3.15371	2.65405	2.82839	3.00011	2.80083	3.15659	2.87057		P3	Spiramycin_3	drob	1006.98	957.341	3678.19	4280.83	8178.6	9005.49	3227.08	1977.02	74756.3	121786	3017.24	4133.1	15083.8	10963.7	942.464	620.307			Spiramycin_3	drob	322.019	338.329	1109.02	1233	2593.75	2687.31	1026.39	681.57	37874.5	38616.9	1136.85	1461.29	5027.75	3914.46	298.57	216.092
	P4	Spiramycin_4	drob	3.29899	2.88867	3.6438	3.18266	3.48067	3.5727	3.38361	3.07705	2.2852	3.23248	2.88136	3.16365	3.2119	2.88181	3.28198	2.98676		P4	Spiramycin_4	drob	949.313	1044.13	4868.37	4269.53	8040.45	7670.3	2377.54	1987.41	81339.9	96807.9	2828.96	4228.67	15830.5	9969.21	783.734	711.275			Spiramycin_4	drob	287.758	361.458	1336.07	1341.5	2310.03	2146.92	702.665	645.881	35594.2	29948.5	981.815	1336.64	4928.69	3459.36	238.799	238.143
	P5	Sulfamethoxazole_3	drob	3.10991	2.94107	3.45665	3.44222	3.28636	3.33476	3.08914	2.99414	2.16291	3.17783	2.77287	2.93931	2.84095	2.65803	2.99328	3.01034		P5	Sulfamethoxazole_3	drob	1182.73	985.345	4883.51	4797.28	10082.7	10840.6	3469.54	2882.36	84875.3	128476	3125.73	5957.39	14764.4	10973.8	1122.36	934.22			Sulfamethoxazole_3	drob	380.311	335.029	1412.79	1393.66	3068.03	3250.78	1123.14	962.669	39241.2	40428.9	1127.25	2026.8	5196.97	4128.53	374.958	310.338
	P6	Sulfamethoxazole_4	drob	3.16009	3.2186	3.46191	3.36207	3.1589	3.44458	3.07166	3.05515	1.91002	2.91526	2.81331	2.85641	2.84885	2.92894	2.98685	3.31953		P6	Sulfamethoxazole_4	drob	1090.42	1444.46	4373.19	4480.58	9868.21	9272.22	3410.81	2584.12	75695.1	96866.4	4291.27	3840.53	13543.7	9608.48	686.151	1059.27			Sulfamethoxazole_4	drob	345.061	448.784	1263.23	1332.68	3123.94	2691.83	1110.41	845.827	39630.6	33227.4	1525.35	1344.53	4754.08	3280.53	229.724	319.104
	P7	Sulfamonomethoxine_3	drob	3.03644	3.04865	2.94953	2.9145	3.21212	3.17172	3.06791	3.02049	1.83931	2.60442	2.63804	2.53973	2.8735	2.75425	2.94861	3.08604		P7	Sulfamonomethoxine_3	drob	1282	1036.66	4896.64	3880.13	9604.07	7481.07	2681.78	2681.42	79585.4	95522.8	3911.22	3747.91	14997.2	10077.4	806.088	575.102			Sulfamonomethoxine_3	drob	422.204	340.04	1660.14	1331.32	2989.95	2358.68	874.14	887.743	43269.2	36677.2	1482.62	1475.71	5219.16	3658.84	273.379	186.356
	P8	Sulfamonomethoxine_4	drob	3.10048	3.35557	2.91903	3.23008	3.25377	2.65429	3.00774	3.05681	1.96825	2.63687	2.64454	2.54084	2.72074	3.05816	2.90366	3.24577		P8	Sulfamonomethoxine_4	drob	1208.26	1059.95	3979.1	3848.85	9044.53	7643.67	3020.87	2449.79	70613.3	93074.6	3191.3	3339.21	13504.7	9990.77	886.218	945.852			Sulfamonomethoxine_4	drob	389.702	315.878	1363.16	1191.56	2779.71	2879.75	1004.37	801.42	35876.1	35297.4	1206.75	1314.21	4963.61	3266.92	305.207	291.411
	P9	Testosterone_3	drob	2.87702	2.71095	3.37209	3.92307	3.25551	3.15564	2.76147	3.06651	1.94413	3.08662	2.61939	3.06022	2.53366	2.7756	2.51833	3.03225		P9	Testosterone_3	drob	891.387	926.573	3860.49	3336.85	8081.37	6731.66	2794.75	2185.88	63174.7	80415.3	3146.97	2987.88	14308.3	10285.8	822.8	778.08			Testosterone_3	drob	309.83	341.789	1144.84	850.572	2482.36	2133.21	1012.05	712.823	32495.1	26052.9	1201.41	976.362	5647.26	3705.81	326.725	256.602
	P10	Testosterone_4	drob	2.69071	2.79358	3.70785	3.84236	3.75325	3.33172	2.79244	2.89182	1.93442	2.98515	2.89642	3.19166	2.43852	2.74371	2.64343	2.94573		P10	Testosterone_4	drob	1254.85	1023.64	4131.89	3561.55	7839.59	6395.49	2863.39	2319.73	62582.2	77845.5	2552.16	2895.3	15003.1	10641.6	791.378	616.975			Testosterone_4	drob	466.364	366.427	1114.36	926.917	2088.75	1919.57	1025.41	802.17	32352	26077.6	881.143	907.147	6152.52	3878.54	299.375	209.447
	P11	Tetracycline_3	drob	2.94606	2.70846	2.97755	2.93725	3.42056	2.84618	2.82249	2.73266	2.01206	2.9333	2.79761	2.72829	2.54418	2.48334	2.7094	2.73082		P11	Tetracycline_3	drob	1382.4	868.091	6405.94	5297.63	12967.8	11248.2	3491.22	2588.21	107421	159551	3923.45	4547.31	19183.8	11942.1	1008.83	961.391			Tetracycline_3	drob	469.239	320.511	2151.41	1803.6	3791.12	3952.05	1236.93	947.139	53388.7	54392.8	1402.43	1666.72	7540.3	4808.89	372.345	352.052
	P12	Tetracycline_4	drob	2.99402	2.86927	3.92081	3.4339	3.30939	3.21831	2.94234	2.82306	1.94745	2.98655	2.84575	3.13786	2.7938	2.78475	2.84231	2.77713		P12	Tetracycline_4	drob	1189.73	1146.18	5780.65	4930.57	11081	9207.67	2598.82	2410.97	107883	134642	3877.49	4309.17	18223.3	12009.7	1208.7	727.058			Tetracycline_4	drob	397.368	399.469	1474.35	1435.85	3348.37	2861.02	883.25	854.026	55397	45082.8	1362.55	1373.28	6522.75	4312.67	425.254	261.802
	P13	Thiourea_3	drob	3.07248	2.74145	3.04909	3.04483	3.56802	2.78157	3.09242	2.75235	2.09969	2.95991	2.97403	2.70223	2.60462	2.51772	2.98632	2.71002		P13	Thiourea_3	drob	914.399	946.839	4736.96	3847.16	9184	7342.69	3048.4	1836.44	72186.4	105311	3442.85	3426.46	12133.5	7795.84	1015.9	755.045			Thiourea_3	drob	297.609	345.379	1553.57	1263.5	2573.98	2639.76	985.766	667.226	34379.6	35579.1	1157.64	1268.01	4658.46	3096.38	340.184	278.612
	P14	Thiourea_4	drob	2.94384	2.98793	3.92081	3.34793	3.57291	3.07717	3.1293	2.60622	2.05116	2.9982	2.92086	3.00532	2.82805	2.57429	3.0654	2.66787		P14	Thiourea_4	drob	1095.96	898.866	4102.63	4041.53	8638.67	6911.05	2881.75	1843.11	76500.5	87314.3	3248.63	2754.39	14821.7	7705.55	1086.88	800.022			Thiourea_4	drob	372.29	300.832	1046.37	1207.17	2417.82	2245.91	920.893	707.197	37296.2	29122.3	1112.22	916.505	5240.97	2993.27	354.564	299.873
	P15	Tobramycin_3	drob	2.62943	2.34803	3.16775	2.75033	3.55782	2.64319	3.22878	2.28317	2.29241	3.09273	3.06077	2.46542	2.87624	2.17305	2.82654	2.53893		P15	Tobramycin_3	drob	878.897	843.405	4149.38	3026.28	8037.49	6485.07	2360.65	2064.35	67016	90299.9	2574.64	3424.9	13257.5	7152.12	548.528	900.912			Tobramycin_3	drob	334.253	359.197	1309.88	1100.33	2259.11	2453.5	731.128	904.159	29233.9	29197.4	841.173	1389.17	4609.32	3291.28	194.063	354.84
	P16	Tobramycin_4	drob	3.07941	2.71012	3.14695	2.89286	3.44848	2.68312	2.96839	2.3719	2.16291	3.05641	3.04424	2.64677	2.71864	2.60312	2.81018	2.45796		P16	Tobramycin_4	drob	1076.59	1083.5	3675.53	3323	9099.81	7160.13	2517	1809.1	69039.9	93042.3	3461.95	2919.34	13346	8281.14	865.987	436.438			Tobramycin_4	drob	349.609	399.796	1167.96	1148.69	2638.79	2668.58	847.934	762.723	31920	30441.7	1137.22	1102.98	4909.07	3181.23	308.16	177.561
	P17	Trimethoprim_3	drob	3.32367	2.77333	3.38649	3.41142	3.63194	2.87168	2.93887	2.63976	2.24637	3.51806	2.98788	2.81536	2.53393	2.69657	2.68535	2.48264		P17	Trimethoprim_3	drob	1452.81	1149.49	5776.17	5278.09	11511	10945.8	6865.07	5470.96	91545.4	122726	8303.35	12141.9	21688.1	15037.4	1100.14	774.759			Trimethoprim_3	drob	437.11	414.481	1705.65	1547.18	3169.39	3811.64	2335.96	2072.52	40752.5	34884.6	2779.01	4312.73	8559.08	5576.47	409.682	312.071
	P18	Trimethoprim_4	drob	3.17922	2.75392	3.66318	3.623	4.11955	2.98149	3.2312	2.56601	2.60796	3.10629	3.2036	2.88857	2.96041	2.6486	2.91622	2.42302		P18	Trimethoprim_4	drob	1014.69	858.351	5193.86	4577.9	10854.4	9184.36	5262.79	3559.73	85139.8	84637.6	5938.85	7212.28	19318.4	11576.2	918.184	467.812			Trimethoprim_4	drob	319.164	311.683	1417.85	1263.56	2634.86	3080.46	1628.74	1387.27	32646.1	27247.1	1853.81	2496.84	6525.6	4370.7	314.854	193.07
	P19	Tunicamycin_3	drob	3.17201	2.67574	3.03464	2.92336	3.72135	2.68256	3.11665	2.68191	2.36616	3.00564	3.01029	2.45571	2.43028	2.6608	2.61659	2.51563		P19	Tunicamycin_3	drob	1244.31	939.593	4445.17	3206	8832.48	6231.46	3530.05	2427.32	77667.4	74572.5	3763.29	3450.64	13561.8	6761.8	833.704	766.989			Tunicamycin_3	drob	392.277	351.152	1464.81	1096.68	2373.46	2322.95	1132.64	905.07	32824.2	24810.8	1250.14	1405.15	5580.34	2541.26	318.622	304.889
	P20	Tunicamycin_4	drob	3.14484	2.70069	2.9021	2.73396	3.78555	2.48541	3.01631	2.41765	2.65344	3.09467	3.14949	2.43908	2.72317	2.54323	2.61597	2.3218		P20	Tunicamycin_4	drob	1069.37	1094.34	4309.92	3265.09	8872.07	6591.04	2786.67	2444.63	77814.9	88856.4	4206.26	2918.86	15269.3	9722.27	961.989	683.535			Tunicamycin_4	drob	340.04	405.207	1485.1	1194.27	2343.67	2651.89	923.869	1011.16	29326.1	28712.7	1335.54	1196.7	5607.17	3822.81	367.738	294.399
	P21	Vanillin_3	drob	2.97489	2.54654	2.78564	2.83407	3.55533	2.25248	2.56842	2.44787	2.43605	3.16813	3.0783	2.40469	2.11371	2.33969	2.39429	2.2852		P21	Vanillin_3	drob	1008.65	662.637	3054.14	3279.77	8496.04	7586.88	4001.33	3235.73	62719.3	78321.5	2391.88	3538.31	12714	9093.77	698.668	759.558			Vanillin_3	drob	339.054	260.211	1096.39	1157.27	2389.66	3368.23	1557.89	1321.86	25746.3	24721.7	777.012	1471.42	6015.02	3886.73	291.806	332.382
	P22	Vanillin_4	drob	3.182	2.7628	2.71716	2.70844	3.45141	2.37782	2.78188	2.72877	2.51702	2.87922	2.89794	2.71748	2.29278	2.63029	2.52863	2.41802		P22	Vanillin_4	drob	1004.22	762.992	3401.78	3026.57	8387.4	7176.93	3866.82	2566.9	63861.8	62061.7	2519.16	3242.98	13932	9671.75	825.587	647.175			Vanillin_4	drob	315.595	276.166	1251.96	1117.46	2430.14	3018.28	1390	940.681	25372	21555.1	869.292	1193.38	6076.49	3677.06	326.495	267.647
	P23	Verapamil_3	drob	2.87563	2.48	2.45154	2.41228	2.42083	2.21947	2.87906	2.44094	1.81129	2.68455	2.35032	2.18951	2.47455	2.4484	2.20607	2.2888		P23	Verapamil_3	drob	1349.92	942.371	4430.7	3764.2	8592.97	6362.13	3459.23	2680.25	63116.4	83268.9	2676.2	3157.88	15295	10056.9	1001.4	820.208			Verapamil_3	drob	469.434	379.988	1807.32	1560.43	3549.6	2866.5	1201.51	1098.04	34846.2	31017.8	1138.65	1442.28	6180.91	4107.54	453.929	358.357
	P24	Verapamil_4	drob	2.52158	2.43093	2.43489	2.27779	2.49505	2.54392	2.85463	2.23852	2.01954	2.59778	2.43688	2.42105	2.23828	2.42927	2.22415	2.2192		P24	Verapamil_4	drob	1174.96	1002.81	3709.01	2850.23	7638.77	7089.01	3616.17	2512.8	70141.8	77902.9	4129.24	2805.47	15929.9	10832.2	1067.77	853.794			Verapamil_4	drob	465.96	412.523	1523.28	1251.32	3061.57	2786.65	1266.77	1122.52	34731.6	29988.2	1694.48	1158.78	7117.01	4459.04	480.081	384.731

### Sheet: Supp. Tab. 4 - Scores, Z-scores
	Well	Drug	Conc	Strain	Variable	EVC_1	EVC_2	pacrAB_1	pacrAB_2	pmarRAB_1	pmarRAB_2	pmicF_1	pmicF_2	pompF_1	pompF_2	prob_1	prob_2	psoxS_1	psoxS_2	ptolC_1	ptolC_2
	A1	Water_1	0	WT	OD_AUC	2.43587	2.59663	3.57057	2.32438	3.07287	2.1826	2.31413	2.41623	2.701	2.83076	2.87103	2.72615	2.28526	2.29708	2.45959	2.11442
	A2	Water_1	0	WT	OD_AUC	2.65776	2.5872	3.72646	2.71074	3.49962	2.79979	2.98237	2.74841	3.25584	2.71487	3.24578	2.76075	2.58698	2.4969	2.70801	2.34906
	A3	1-Methyluric acid	91.1	WT	OD_AUC	2.43186	2.52179	3.50143	2.8695	3.07004	3.19317	2.93882	2.44831	3.10409	2.72307	3.26353	2.66725	2.67454	2.35171	2.85836	2.1603
	A4	1-Methyluric acid	45.5	WT	OD_AUC	2.3549	2.36906	3.5694	2.80173	3.33286	2.82691	2.72958	2.61264	3.00812	2.87231	3.08488	2.71769	2.55295	2.38982	2.61427	2.38081
	A5	2,3-DHBA	154.1	WT	OD_AUC	2.05722	2.36435	3.20388	3.07594	2.99896	3.14726	2.59091	2.23243	2.96073	2.69709	2.98286	2.68024	2.32009	2.12187	2.56894	2.29032
	A6	2,3-DHBA	77.1	WT	OD_AUC	2.18004	2.32277	3.45556	2.87206	3.36946	3.24317	2.76473	2.38985	3.02087	2.78715	3.04591	2.86227	2.56439	2.40926	2.66278	2.35744
	A7	2-2-Bipyridyl	78.1	WT	OD_AUC	0.109283	0.208435	0.72987	0.387857	0.541584	0.941946	0.242994	0.167529	0.298714	0.157749	0.519268	0.143573	0.45246	0.264455	0.463046	0.559367
	A8	2-2-Bipyridyl	39	WT	OD_AUC	1.20245	0.784128	1.927	1.37016	1.48682	1.53321	1.50975	1.13941	1.25542	1.04281	1.50153	1.25351	1.33111	1.29589	1.47383	1.40955
	A9	4-Aminobenzoic acid	68.6	WT	OD_AUC	1.71024	1.86846	2.82228	2.95936	2.77324	3.11568	2.64699	2.1068	2.4193	2.43034	2.73765	2.51195	2.14768	2.16925	2.30813	2.33059
	A10	4-Aminobenzoic acid	34.3	WT	OD_AUC	1.73624	1.91613	3.47991	3.09028	3.41516	3.10639	3.06309	2.22531	3.22819	2.80646	3.17528	3.07911	2.4214	2.32982	2.64253	2.27405
	A11	4-Aminosalicylic acid	153.1	WT	OD_AUC	1.88353	1.7792	3.34961	2.8169	3.03445	3.01719	2.75181	2.09239	2.99543	2.41335	3.08179	2.64079	2.21746	2.14144	2.57442	2.47361
	A12	4-Aminosalicylic acid	76.6	WT	OD_AUC	1.92578	1.92805	3.62042	3.45012	3.36613	3.56694	2.90075	2.45125	3.05983	2.89167	3.06911	3.09476	2.35977	2.33834	2.66629	2.44486
	A13	A22	1.4	WT	OD_AUC	-0.164125	-0.0604319	0.137748	0.0315025	0.0655626	0.0839494	0.0702907	0.00367542	0.0355421	-0.0307775	0.0454656	0.0678606	-0.0144233	-0.0256485	0.310115	0.124124
	A14	A22	0.68	WT	OD_AUC	2.12685	2.17696	3.15789	2.52915	2.89552	2.63425	1.73262	1.85739	1.7549	2.12192	1.62708	2.27267	2.03062	2.30357	2.47861	1.81238
	A15	Acetylsalicylic acid	180.2	WT	OD_AUC	2.48543	2.35104	3.36786	2.75542	3.11458	2.80196	2.65301	2.27518	2.67753	2.34692	2.73541	2.97048	2.34219	2.26969	2.67031	2.47268
	A16	Acetylsalicylic acid	90.1	WT	OD_AUC	2.87655	2.66979	3.67483	2.86542	3.31493	3.11845	2.73433	2.57599	3.07353	2.6781	3.18699	3.14089	2.52711	2.40481	2.79566	2.60234
	A17	Adrenalin	109.8	WT	OD_AUC	2.51388	2.56945	3.04465	2.54627	2.69297	2.56966	2.091	1.96622	2.04685	2.03594	2.23113	3.04858	2.33683	2.21573	2.54424	2.29239
	A18	Adrenalin	54.9	WT	OD_AUC	2.87122	3.05036	3.1614	3.20284	3.18218	3.33996	2.7161	2.38652	2.86645	3.08842	2.74147	3.16261	2.54908	2.36428	2.7645	2.56441
	A19	Amikacin	0.59	WT	OD_AUC	0.208383	0.333167	0.0262278	0.0327878	-0.0148997	0.0118935	-0.00302903	-0.00213722	-0.0186679	0.0176792	-0.0184785	0.0509885	-0.00926028	-0.0341314	0.878621	0.103786
	A20	Amikacin	0.29	WT	OD_AUC	1.93828	2.61242	2.58009	2.83735	3.207	3.15609	1.88444	1.75565	2.34585	2.66241	2.84047	3.02576	2.11137	2.26682	2.55701	2.13819
	A21	Amoxicillin	2	WT	OD_AUC	1.77109	2.46996	0.0901946	0.358817	0.141203	1.04516	1.08271	1.17812	0.106547	0.11294	0.203681	1.56658	1.59298	2.21377	1.89797	1.89745
	A22	Amoxicillin	1	WT	OD_AUC	3.05434	3.25022	3.83921	3.75663	3.24038	3.6669	2.93483	2.82881	3.29448	3.37212	3.20015	3.62827	2.65223	2.93166	2.7669	2.82008
	A23	Azithromycin	2.2	WT	OD_AUC	0.719878	0.872838	0.352631	0.319366	0.132049	0.274186	0.278348	0.574454	0.160171	0.118631	0.181742	0.535135	0.473106	0.946373	0.378671	0.733548
	A24	Azithromycin	1.1	WT	OD_AUC	2.02021	1.64256	2.21906	1.15503	1.94621	1.60313	1.20932	1.32512	1.31993	1.53116	1.69612	1.42605	1.79472	1.9019	1.52783	1.22256
	B1	Water_1	0	WT	OD_AUC	2.32162	2.54119	3.26525	2.75736	3.11009	3.05277	2.76608	2.57308	2.75323	2.85112	2.67855	2.85036	2.39697	2.50332	2.51271	2.22697
	B2	Water_1	0	WT	OD_AUC	2.13766	2.14731	3.06881	2.75678	2.7044	3.36361	3.00472	2.57406	2.51672	2.72701	2.71091	3.01648	2.55354	2.429	2.86357	2.25982
	B3	1-Methyluric acid	22.8	WT	OD_AUC	2.4803	2.07524	3.23555	2.748	2.89006	2.87902	3.04639	2.6928	2.59536	2.73942	2.77531	2.77241	2.67266	2.43178	2.92338	2.36774
	B4	1-Methyluric acid	11.4	WT	OD_AUC	2.43315	2.24626	3.14186	2.8611	2.92787	3.07281	3.27305	2.68793	2.76397	2.72846	2.79124	2.86866	2.60697	2.69401	2.91599	2.65226
	B5	2,3-DHBA	38.5	WT	OD_AUC	2.22321	2.23906	3.22253	2.83506	3.17769	3.31038	3.15284	2.61959	2.92425	2.84763	2.96103	2.65235	2.7484	2.48118	2.79141	2.61181
	B6	2,3-DHBA	19.3	WT	OD_AUC	2.40339	2.3028	2.95619	2.82474	2.8351	3.27294	3.27401	2.81447	2.57282	2.74367	2.80292	2.7922	2.79532	2.70354	2.49055	2.77585
	B7	2-2-Bipyridyl	19.5	WT	OD_AUC	1.98823	1.81053	2.45137	1.97775	2.68528	2.43417	2.71748	2.21973	1.92723	1.86484	2.1723	1.96839	2.32893	2.34303	2.43061	2.24628
	B8	2-2-Bipyridyl	9.8	WT	OD_AUC	2.4678	2.08521	2.82283	2.36977	2.47639	2.69344	3.16181	2.73943	2.55847	2.41695	2.64835	2.34704	2.48666	2.74415	2.84522	2.84802
	B9	4-Aminobenzoic acid	17.1	WT	OD_AUC	2.31712	2.03837	2.69775	2.89704	2.83631	2.86337	3.03166	2.60368	2.91212	2.4368	2.85633	2.7933	2.37415	2.58776	2.44067	2.52268
	B10	4-Aminobenzoic acid	8.6	WT	OD_AUC	2.36126	2.09325	3.21553	2.8913	3.21407	2.78599	3.04215	2.67383	3.05193	2.52559	3.01807	2.84111	2.49241	2.69911	2.56037	2.60974
	B11	4-Aminosalicylic acid	38.3	WT	OD_AUC	2.17264	1.99596	3.35424	2.75122	2.92113	3.16554	2.80924	2.68918	2.93977	2.60602	3.09329	2.63533	2.49063	2.54316	2.55671	2.49762
	B12	4-Aminosalicylic acid	19.1	WT	OD_AUC	2.35138	1.93637	3.18145	2.85544	2.792	3.13541	2.77723	2.51555	2.63891	2.71693	2.96809	3.03907	2.42724	2.59365	2.44466	2.51977
	B13	A22	0.34	WT	OD_AUC	2.40639	2.01121	3.29549	2.69808	3.26621	2.65949	2.8107	2.57547	2.90788	2.56073	2.96215	2.8267	2.45578	2.60162	2.51754	2.52711
	B14	A22	0.17	WT	OD_AUC	2.70159	2.26178	3.29652	2.73576	3.18526	3.14586	2.96754	2.73111	2.88936	2.50379	3.00568	2.84821	2.55744	2.8447	2.61772	2.73679
	B15	Acetylsalicylic acid	45	WT	OD_AUC	2.82021	2.28118	3.44266	2.66699	3.46786	2.80987	2.8932	2.67299	2.91781	2.44108	3.04587	2.90885	2.56354	2.60782	2.73578	2.80662
	B16	Acetylsalicylic acid	22.5	WT	OD_AUC	2.75243	2.43557	3.40897	2.70089	3.51807	2.81189	2.93747	2.62637	2.90961	2.41504	3.01566	3.02245	2.47754	2.62719	2.74669	2.76646
	B17	Adrenalin	27.5	WT	OD_AUC	2.78923	2.50653	2.85096	2.66118	2.97709	2.60008	2.59402	2.51431	2.38965	2.51888	2.71692	2.67099	2.47247	2.58981	2.51852	2.86098
	B18	Adrenalin	13.7	WT	OD_AUC	2.8334	2.73243	3.0884	2.72217	3.4267	2.87476	2.82724	2.63496	2.77163	2.58178	3.03308	3.18354	2.55903	2.92779	2.56549	3.0049
	B19	Amikacin	0.15	WT	OD_AUC	2.69369	2.70388	3.45175	3.18103	3.40262	3.26469	2.68471	2.57564	2.98132	3.00297	3.14862	3.47744	2.55941	2.76951	2.75244	2.83027
	B20	Amikacin	0.07	WT	OD_AUC	2.55625	2.82307	3.44611	3.14633	3.34509	3.38557	3.04736	2.58198	3.14652	3.02403	3.28815	3.37291	2.66215	2.6236	2.77838	2.76542
	B21	Amoxicillin	0.5	WT	OD_AUC	2.72145	2.89514	3.59153	3.20133	3.51343	3.43017	2.99455	2.74932	3.17554	3.1016	3.14251	3.34484	2.68984	2.6455	2.80802	2.80342
	B22	Amoxicillin	0.25	WT	OD_AUC	2.94566	3.11328	3.46665	3.41179	3.46845	3.44738	3.06736	2.91932	3.24232	3.2732	3.29487	3.58621	2.65092	3.00969	2.83765	2.9322
	B23	Azithromycin	0.56	WT	OD_AUC	2.45882	2.37708	2.84783	2.22313	2.80012	2.18546	2.03071	2.0488	2.10675	2.14304	2.45051	2.2647	2.45966	2.35571	2.18889	2.07959
	B24	Azithromycin	0.28	WT	OD_AUC	3.11737	3.13518	3.36281	2.72383	2.97843	3.12565	2.80613	2.72847	3.03208	2.93722	3.23902	2.97796	2.84903	2.87426	2.82059	2.58619
	C1	Aztreonam	0.044	WT	OD_AUC	0.97619	0.737299	0.0106335	-0.00538403	0.00418889	0.0395479	0.120567	-0.0212186	-0.0927999	-0.0994724	-0.0777353	-0.0607039	1.38197	0.873212	1.15621	0.0633513
	C2	Aztreonam	0.022	WT	OD_AUC	2.44715	2.40648	3.25953	2.74546	3.0049	2.41252	2.97761	2.43846	2.82334	2.46132	2.63351	2.5122	2.63509	2.4594	2.70783	2.12412
	C3	Bacitracin	284.5	WT	OD_AUC	1.63518	2.44532	2.34076	2.36372	1.98533	2.10538	1.94114	2.00675	-0.573715	1.66751	1.77895	1.93603	1.9974	2.03394	2.10598	2.12004
	C4	Bacitracin	142.3	WT	OD_AUC	2.53497	2.61159	3.43073	3.16965	3.23868	3.03391	3.02454	2.94718	3.31482	2.93035	3.25045	3.13051	2.63346	2.9402	2.68356	2.98238
	C5	Benzalkonium	14.9	WT	OD_AUC	0.273605	1.44715	-0.281728	-0.201352	0.0595428	0.0531729	0.0379608	-0.0465856	-0.00109986	-0.0959086	0.0281435	0.00895153	0.310153	0.198268	1.34135	1.60352
	C6	Benzalkonium	7.4	WT	OD_AUC	2.4373	2.6989	3.20455	2.50724	3.62823	2.68273	3.23022	3.05216	3.3184	2.58409	3.51428	3.25007	2.87878	2.83183	3.0045	3.06261
	C7	Berberine	168.2	WT	OD_AUC	2.45742	2.68366	3.14693	2.48594	3.33776	2.88097	2.84037	2.80541	2.99322	2.47008	2.93477	2.85794	2.74432	2.68704	2.62379	2.80256
	C8	Berberine	84.1	WT	OD_AUC	2.33606	2.54285	3.13446	2.56874	3.34188	2.73247	2.95542	2.59583	3.09958	2.63272	3.01838	3.01455	2.79057	2.73316	2.7568	2.94004
	C9	Bleomycin	0.3	WT	OD_AUC	1.00865	0.93298	0.0732257	0.543613	0.601082	0.580475	1.19651	1.14582	0.291966	0.44049	0.318553	0.370857	1.77985	1.52689	1.33146	1.38264
	C10	Bleomycin	0.15	WT	OD_AUC	1.94652	1.84407	2.14696	2.26213	2.63542	2.25833	2.55315	2.08486	2.63938	2.12323	2.62325	2.71115	2.54655	2.53393	2.30964	2.43652
	C11	Butyrate	55	WT	OD_AUC	2.56553	2.24626	3.19334	2.71436	3.14917	3.33924	3.01207	2.45821	3.13719	2.72646	3.23371	3.40346	2.76731	2.77646	2.68743	2.88503
	C12	Butyrate	27.5	WT	OD_AUC	2.5767	2.40591	3.3558	2.92747	3.1763	3.3643	3.0654	2.82765	3.2116	2.8406	3.30428	3.17833	2.77186	2.77906	2.7087	2.89085
	C13	Caffeine	194.2	WT	OD_AUC	2.27504	2.24154	2.80319	2.37943	2.60465	2.85016	2.57671	2.22386	2.68797	2.22524	2.95374	2.84332	2.42153	2.53634	2.41371	2.87495
	C14	Caffeine	97.1	WT	OD_AUC	2.48106	2.39566	3.19656	2.61151	3.2625	3.18274	2.96967	2.78966	3.39866	2.64999	3.20145	3.22286	2.71931	2.82399	2.59529	3.02273
	C15	Catechin	145.1	WT	OD_AUC	2.72637	2.74573	3.01627	2.75709	3.18936	2.60975	3.05278	3.10572	2.99383	2.32819	3.0655	2.86409	2.89082	3.0603	2.99328	3.32462
	C16	Catechin	72.6	WT	OD_AUC	2.76902	3.01267	3.21166	2.73383	3.59833	2.77871	3.14401	3.27688	3.01983	2.41562	3.31968	2.97073	2.83537	3.31035	3.09664	3.36218
	C17	CCCP	5.1	WT	OD_AUC	2.3296	2.59966	3.01669	2.5344	3.13124	3.11998	2.91666	2.66818	3.01295	2.46987	2.96431	3.16025	2.57502	2.30803	2.57958	3.01285
	C18	CCCP	2.6	WT	OD_AUC	2.65496	2.85828	3.60693	2.91663	3.57871	3.01807	2.94976	2.88407	3.33168	2.66872	3.39868	3.33714	2.80612	2.93307	2.84503	3.13238
	C19	Cefaclor	0.92	WT	OD_AUC	-0.296958	-0.15218	-0.00616583	-0.0373675	0.0653564	0.0504904	0.0274085	-0.0527444	-0.0221951	-0.10233	0.0688644	0.0509919	0.154617	0.0433822	0.208014	0.0697729
	C20	Cefaclor	0.46	WT	OD_AUC	2.7055	2.78149	3.74268	3.52984	3.39834	3.27759	3.04537	2.91173	3.31337	3.24943	3.13078	3.33604	2.74316	2.9272	2.84519	3.16209
	C21	Cefotaxime	0.01	WT	OD_AUC	2.3974	2.11958	2.6647	1.68802	2.30398	2.16403	2.56053	2.33662	2.58559	1.51901	2.52288	2.56601	2.57341	2.7302	2.67078	2.79443
	C22	Cefotaxime	0.0048	WT	OD_AUC	2.75517	2.73659	3.6462	3.18748	3.58391	3.26873	2.97719	2.85866	3.25955	3.24115	3.46798	3.39241	2.87793	3.09134	2.96693	3.02331
	C23	Cefsulodin	13.9	WT	OD_AUC	2.52956	2.83028	1.86582	2.23145	1.5337	2.55517	2.20296	2.15422	1.16053	1.13613	1.92376	2.05922	2.27362	2.16533	2.75088	2.74203
	C24	Cefsulodin	6.9	WT	OD_AUC	3.09675	3.18008	3.53038	3.12502	3.48919	3.24772	3.04761	2.64056	3.26038	3.23373	3.35464	3.37776	2.88123	2.59158	2.97864	2.70974
	D1	Aztreonam	0.011	WT	OD_AUC	2.68495	2.61298	3.3559	2.76488	2.81436	3.09679	3.03185	2.47713	2.55528	3.02997	2.64456	3.36315	2.47819	2.38801	2.86644	2.21261
	D2	Aztreonam	0.0054	WT	OD_AUC	2.64149	2.57112	2.85522	2.74244	2.81635	3.25091	3.23175	2.42758	2.4604	2.75644	2.56186	3.05414	2.64673	2.51309	3.08709	2.50235
	D3	Bacitracin	71.1	WT	OD_AUC	2.80772	2.97193	3.23346	2.84648	3.20723	2.83821	3.1474	3.24129	2.86076	2.69432	2.95381	2.83447	2.99989	3.38121	2.96909	3.25515
	D4	Bacitracin	35.6	WT	OD_AUC	3.06007	3.19866	2.96212	2.81004	3.28748	2.8767	3.45851	3.40911	3.16628	2.78686	3.2325	3.12618	3.08139	3.56734	3.22102	3.33469
	D5	Benzalkonium	3.7	WT	OD_AUC	2.18348	2.0783	3.08038	2.63702	3.26933	3.09014	3.07239	2.70731	3.01679	2.90782	3.17208	3.17938	2.59059	2.58631	2.96729	2.72583
	D6	Benzalkonium	1.9	WT	OD_AUC	2.22429	2.04227	3.0044	2.69876	3.16349	3.00392	3.00092	2.69162	2.85446	2.65239	3.05039	2.79445	2.6347	2.45914	2.84141	2.85478
	D7	Berberine	42	WT	OD_AUC	2.5744	2.70806	3.11055	2.62493	3.01472	3.2834	3.14523	2.94663	3.06501	2.83049	3.13328	3.11263	3.00303	2.84232	2.87275	2.86506
	D8	Berberine	21	WT	OD_AUC	2.77239	2.87686	2.93011	2.75348	3.04612	3.23353	3.43566	3.00284	2.9454	2.9766	3.09895	3.39737	3.09716	3.04925	2.80429	3.07984
	D9	Bleomycin	0.076	WT	OD_AUC	2.70772	2.56419	2.92112	2.62819	2.88974	3.00929	2.8838	2.87983	2.88913	2.68706	3.0884	3.09926	2.89264	2.90076	2.4943	2.86549
	D10	Bleomycin	0.038	WT	OD_AUC	2.75017	2.3782	3.28751	2.80888	3.34786	3.14219	3.19939	2.62512	3.21645	2.78138	3.35782	3.05506	2.94328	2.99714	2.84812	3.0511
	D11	Butyrate	13.8	WT	OD_AUC	2.78049	2.29615	3.30917	3.1213	3.40284	3.29182	3.2743	2.68044	3.28186	2.94344	3.28238	3.32758	2.83253	2.77644	2.90863	2.867
	D12	Butyrate	6.9	WT	OD_AUC	2.88948	2.70249	3.3197	3.24412	3.40128	3.39697	3.34292	2.81435	3.30557	3.07171	3.50077	3.22432	2.97155	2.89441	3.00464	3.20792
	D13	Caffeine	48.5	WT	OD_AUC	2.84755	2.60521	3.33587	2.85353	3.32496	3.30756	3.23222	3.22326	3.4231	2.58233	3.55478	3.16999	2.80756	3.21554	3.1203	3.37874
	D14	Caffeine	24.3	WT	OD_AUC	2.87916	2.61408	3.45879	2.73147	3.38777	3.25478	3.29613	2.99128	3.13762	2.62699	3.15312	3.18066	2.66977	3.09346	3.01621	3.41005
	D15	Catechin	36.3	WT	OD_AUC	2.99894	2.83665	3.32891	2.72594	3.66799	3.16558	3.18657	3.35236	2.98305	2.53717	3.11031	3.02793	2.97441	3.24887	3.29779	3.56633
	D16	Catechin	18.1	WT	OD_AUC	3.08777	2.89015	3.10912	2.69636	3.18571	2.77454	3.30177	3.24506	3.01514	2.50765	3.25478	2.8921	3.06325	3.30904	3.10281	3.51589
	D17	CCCP	1.3	WT	OD_AUC	2.96496	2.66369	3.46177	2.8746	3.52173	3.03155	3.40687	3.34794	3.34694	2.74803	3.46388	3.20145	3.04214	3.0804	3.08268	3.46465
	D18	CCCP	0.64	WT	OD_AUC	2.87573	2.76237	3.53607	2.81008	3.68089	3.25881	3.35512	3.15873	3.30966	2.73328	3.38465	3.40546	2.86112	3.00205	3.03186	3.46747
	D19	Cefaclor	0.23	WT	OD_AUC	2.84342	2.7352	3.31711	2.89106	3.31765	3.41757	3.20967	3.06999	3.2015	3.22552	3.25858	3.37424	2.76284	2.90687	2.97488	3.25716
	D20	Cefaclor	0.11	WT	OD_AUC	2.64268	2.73022	3.45764	3.22623	3.33997	3.42038	3.22908	2.85666	3.12234	3.18117	3.24649	3.21389	2.91932	2.97203	3.00647	3.0479
	D21	Cefotaxime	0.0024	WT	OD_AUC	2.71998	2.77429	3.39065	3.19401	3.23694	3.10953	3.17887	2.76892	3.05789	3.19625	3.20573	3.30355	2.93931	2.77646	2.97273	3.04431
	D22	Cefotaxime	0.0012	WT	OD_AUC	2.85695	2.98494	3.5124	3.1957	3.31439	3.31532	3.14316	2.83967	3.22266	3.12055	3.35617	3.4403	2.94387	2.97017	3.11668	3.16842
	D23	Cefsulodin	3.5	WT	OD_AUC	2.96269	3.00961	3.48108	2.92986	3.47401	3.2304	3.03028	2.63675	3.04931	3.04714	3.31514	3.34767	2.99071	3.014	3.10497	3.06371
	D24	Cefsulodin	1.7	WT	OD_AUC	3.2095	3.36053	3.24614	2.99191	3.46399	3.15041	3.16805	2.82856	3.24493	3.08971	3.42425	3.21196	2.99341	3.12723	3.16983	3.10504
	E1	Cerulenin	10	WT	OD_AUC	2.77862	2.53675	2.79474	2.13146	2.81496	2.53364	2.86043	2.45501	2.08486	2.04876	2.51821	2.29783	2.26319	2.40145	2.73137	2.16656
	E2	Cerulenin	5	WT	OD_AUC	2.96269	2.6626	2.85125	2.49966	3.20587	3.18211	3.05613	2.53586	2.52629	2.831	2.71825	3.06675	2.8272	2.56281	3.07287	2.5401
	E3	Cetirizine dihydrochloride	230.9	WT	OD_AUC	2.69757	2.6784	3.05481	2.84785	3.0305	3.45333	2.93494	2.92969	2.8129	2.92346	2.83919	3.25807	2.34455	2.8922	2.93003	2.97575
	E4	Cetirizine dihydrochloride	115.5	WT	OD_AUC	2.54991	2.4744	3.20842	3.41483	3.2835	3.55551	3.13426	2.86868	3.15534	3.11384	3.17068	3.19721	2.49205	2.87809	2.93967	2.87418
	E5	Chloramphenicol	1	WT	OD_AUC	1.1787	1.20214	0.731801	0.613767	1.11929	1.54015	1.43265	1.24114	1.17015	0.778503	1.13897	1.06876	1.81465	1.8028	1.72639	1.75322
	E6	Chloramphenicol	0.48	WT	OD_AUC	2.14889	2.24101	2.41037	1.86479	3.08571	2.54054	2.45036	2.47675	2.52089	2.61916	2.91458	2.9876	2.64193	2.90036	2.60706	2.48575
	E7	Chlorhexidine	0.51	WT	OD_AUC	2.36511	2.84415	3.00569	2.45713	3.3108	3.30087	3.20715	3.12694	2.92151	2.96715	2.98042	3.374	2.71565	2.95053	2.9874	3.10745
	E8	Chlorhexidine	0.25	WT	OD_AUC	2.67409	3.00658	3.00833	2.71759	3.39295	3.10612	3.24964	3.20163	3.10095	3.00993	3.21841	3.39851	2.98344	3.17427	3.01917	3.07262
	E9	Cidofovir	139.6	WT	OD_AUC	2.74444	2.68976	2.95942	2.60076	2.97053	3.24692	3.1184	2.92205	3.19923	2.73798	3.06859	3.13801	2.85727	3.0098	2.76771	3.1893
	E10	Cidofovir	69.8	WT	OD_AUC	2.74486	2.51486	3.24968	2.65335	3.47344	3.40092	3.20901	3.02101	3.54014	3.14509	3.37712	3.3	3.04297	3.19435	3.17378	3.19709
	E11	Ciprofloxacin	0.0099	WT	OD_AUC	1.81406	1.64867	1.06564	0.901287	1.20546	1.13387	1.54354	1.44005	0.644595	0.403152	0.973096	0.535101	2.38986	2.30371	1.94983	1.8628
	E12	Ciprofloxacin	0.005	WT	OD_AUC	3.10864	2.21439	3.29746	3.22665	3.39447	3.59886	3.04646	2.88537	3.34557	3.38471	3.39532	3.61044	2.75135	2.94109	2.79138	2.99658
	E13	Clarithromycin	29.9	WT	OD_AUC	0.139234	0.624493	0.397703	0.226138	0.649527	0.43375	0.690236	0.725414	0.456568	0.286549	0.635725	0.47295	1.22578	1.14979	0.854815	1.02599
	E14	Clarithromycin	15	WT	OD_AUC	0.634265	0.982879	1.17004	0.580989	1.2682	1.08614	1.21367	1.12273	1.02469	0.716382	1.43519	1.06558	1.78862	1.64948	1.16514	1.38438
	E15	Clindamycin	2.1	WT	OD_AUC	2.54633	2.39621	2.83247	2.25392	3.15452	3.2217	2.86038	2.89658	2.87938	2.47636	2.94073	3.03401	2.89667	2.74603	2.70876	3.05537
	E16	Clindamycin	1	WT	OD_AUC	2.86782	2.76736	3.1247	2.46104	3.41222	2.70053	3.10274	3.26843	3.35939	2.61304	3.42922	2.9779	3.09627	2.84309	2.96288	3.23135
	E17	Colistin	0.38	WT	OD_AUC	2.08625	1.33129	1.45682	1.61254	1.54933	1.72912	0.534774	0.771736	0.678436	0.475445	1.45752	1.31653	1.33096	0.945199	2.42755	2.42711
	E18	Colistin	0.19	WT	OD_AUC	2.63761	2.54839	3.23295	2.51176	3.62017	3.166	2.49185	2.3996	3.39909	2.92698	3.6369	2.85038	3.01259	2.45103	3.17938	3.29371
	E19	Curcumin	184.2	WT	OD_AUC	2.61588	2.5919	2.453	1.69452	1.99493	2.83262	3.05015	3.13077	2.43393	2.28384	3.36464	2.56599	2.99614	3.00255	2.64051	3.16032
	E20	Curcumin	92.1	WT	OD_AUC	2.63024	2.72855	2.70045	1.906	2.3851	2.25732	3.02169	3.06252	2.4227	3.20035	2.7174	2.73468	2.86823	3.13033	3.00538	3.13329
	E21	Cycloserine D	7.7	WT	OD_AUC	2.5837	2.58886	3.28775	2.98823	2.61607	2.90923	2.93721	2.8171	2.72922	2.72514	2.80009	3.28673	2.84989	2.94418	2.96137	3.02801
	E22	Cycloserine D	3.8	WT	OD_AUC	2.91533	2.90567	3.47805	3.0446	3.38986	3.29966	3.04484	2.94587	3.38173	3.16813	3.37136	3.40247	2.96301	3.13739	3.07816	3.04322
	E23	Deoxycholic acid	196.3	WT	OD_AUC	3.52042	3.53237	3.72236	3.00788	3.58872	2.93459	3.08572	3.40683	3.10544	2.55333	3.61406	2.95209	3.08083	3.4582	3.24421	3.47536
	E24	Deoxycholic acid	98.1	WT	OD_AUC	3.53538	3.57396	3.73831	3.10841	3.84618	3.02739	3.27183	3.39933	3.42895	2.49423	3.8174	3.24811	3.23745	3.4769	3.36085	3.49485
	F1	Cerulenin	2.5	WT	OD_AUC	2.89383	2.58526	2.92257	2.42176	2.79508	2.99369	2.94955	2.50778	2.43349	2.91852	2.72759	3.36548	2.49392	2.47976	2.79557	2.34386
	F2	Cerulenin	1.3	WT	OD_AUC	2.9761	2.63488	2.63831	2.31916	2.8798	3.13965	3.29296	2.47734	2.46346	2.8252	2.80577	3.0958	2.81722	2.75457	3.15931	2.55673
	F3	Cetirizine dihydrochloride	57.7	WT	OD_AUC	2.67034	2.47384	3.02413	2.8228	3.20602	3.57334	3.28744	2.67923	2.90521	2.8438	3.25515	2.96484	2.80441	2.8355	3.00444	2.66271
	F4	Cetirizine dihydrochloride	28.9	WT	OD_AUC	2.5684	2.42811	2.96456	2.93525	3.09205	3.38326	3.40658	2.6951	2.9576	2.7175	3.24287	3.03012	2.59255	3.02209	3.09363	2.8943
	F5	Chloramphenicol	0.24	WT	OD_AUC	2.4899	2.47745	2.73099	2.48694	3.09208	3.03656	2.9506	2.77668	2.68779	2.6116	3.14818	3.22667	2.83543	2.91308	2.98259	2.74394
	F6	Chloramphenicol	0.12	WT	OD_AUC	2.69228	2.67341	2.86164	2.56125	3.11378	3.45453	3.33141	3.0126	3.00506	3.00509	3.20705	3.31848	3.06039	3.0884	2.98058	3.07237
	F7	Chlorhexidine	0.13	WT	OD_AUC	2.8006	2.891	2.88789	2.4461	3.30938	3.39212	3.31896	3.24382	2.91121	2.92041	3.05922	3.29562	3.01396	2.94349	2.88339	3.076
	F8	Chlorhexidine	0.063	WT	OD_AUC	3.03214	2.94311	2.81779	2.51053	3.01685	3.31081	3.40504	3.23247	2.9399	2.78925	2.98912	3.37821	3.04679	3.17101	3.10401	3.01249
	F9	Cidofovir	34.9	WT	OD_AUC	3.0915	2.81339	2.75511	2.5965	2.83046	3.37728	3.25799	2.97563	3.11633	2.82319	3.28698	3.35254	3.00926	3.22159	3.07883	3.10996
	F10	Cidofovir	17.4	WT	OD_AUC	3.03685	2.89238	3.10136	2.97396	3.22087	3.30747	3.35914	2.87311	3.37967	3.09635	3.44827	3.17874	3.09319	3.10985	3.21522	3.15062
	F11	Ciprofloxacin	0.0025	WT	OD_AUC	3.08672	2.65899	3.1244	3.057	3.04918	3.40743	3.27468	2.91449	3.3375	3.23761	3.4044	3.32134	3.02399	2.95069	3.12925	3.13318
	F12	Ciprofloxacin	0.0012	WT	OD_AUC	3.3076	2.92065	3.3324	3.00142	3.34108	3.48226	3.29995	2.95754	3.34091	3.29553	3.75707	3.40233	2.99868	3.05402	3.214	3.1792
	F13	Clarithromycin	7.5	WT	OD_AUC	1.68063	1.52921	1.62629	0.88564	1.52681	1.88517	2.00678	1.65336	1.87637	1.13716	1.96029	1.43487	2.4606	2.07707	1.48124	1.89235
	F14	Clarithromycin	3.7	WT	OD_AUC	1.69963	1.76592	2.20285	1.51317	2.31576	2.40498	2.63214	2.21577	2.40837	1.75993	2.40077	2.28713	2.94868	2.69552	2.32016	2.47374
	F15	Clindamycin	0.52	WT	OD_AUC	2.62386	2.57749	3.07508	2.33523	3.59689	3.17655	3.25861	3.03861	3.31594	2.74859	3.31722	3.28518	3.19574	2.74401	2.98537	2.79607
	F16	Clindamycin	0.26	WT	OD_AUC	2.72769	2.69363	2.95451	2.34276	3.26776	3.08513	3.3582	3.16959	3.32463	2.64308	3.39423	3.17519	3.2422	3.1336	3.17371	3.15426
	F17	Colistin	0.1	WT	OD_AUC	2.73823	2.59967	3.19332	2.36211	3.47371	3.21034	3.11352	2.9704	3.30177	2.94393	3.33139	3.23238	3.14837	2.63708	3.19957	3.28177
	F18	Colistin	0.048	WT	OD_AUC	2.64996	2.74685	3.35986	2.93335	3.39844	3.42841	3.33807	3.31144	3.46756	3.15879	3.55792	3.42911	3.2861	2.59957	3.2493	3.33126
	F19	Curcumin	46	WT	OD_AUC	2.76263	2.58553	3.15836	1.63308	3.05586	3.05747	3.30695	3.05095	2.87195	2.60555	3.15093	2.91833	3.30967	3.06459	3.08809	3.29795
	F20	Curcumin	23	WT	OD_AUC	2.76096	2.83888	3.2334	2.9211	3.28824	2.39367	3.45377	3.06038	3.08609	3.32062	2.88328	3.49708	3.23546	2.97489	3.20941	3.32084
	F21	Cycloserine D	1.9	WT	OD_AUC	2.7146	2.69946	3.55375	3.3625	3.42732	3.26038	3.28016	2.93869	3.26978	3.28807	3.46059	3.46542	3.08083	2.89257	3.19542	3.15418
	F22	Cycloserine D	1	WT	OD_AUC	2.95809	3.22332	3.66286	3.21284	3.49275	3.29208	3.21332	2.94391	3.55713	3.28279	3.59611	3.48573	3.20441	3.16663	3.23235	3.19803
	F23	Deoxycholic acid	49.1	WT	OD_AUC	3.3685	3.47722	3.82892	3.08667	3.68937	3.10845	3.30393	3.29681	3.43925	2.91868	3.77606	3.34363	3.31668	3.56043	3.38813	3.43821
	F24	Deoxycholic acid	24.5	WT	OD_AUC	3.37347	3.53182	3.61484	2.99224	3.86595	3.08962	3.40353	3.31658	3.45236	3.03876	3.80454	3.27528	3.3354	3.36929	3.40597	3.45585
	G1	Dopamine	94.8	WT	OD_AUC	2.80146	2.51457	2.75235	2.38868	2.63726	3.0714	2.46448	2.24628	2.51618	2.72027	2.66505	3.15137	2.49619	2.25031	2.90585	2.31881
	G2	Dopamine	47.4	WT	OD_AUC	2.9625	2.79342	2.76438	2.37622	3.13305	3.04478	3.11303	2.66288	2.66637	2.73046	3.06366	2.5325	2.6546	2.53885	3.04865	2.91359
	G3	Doxorubicin	2.3	WT	OD_AUC	2.83748	2.6906	2.6976	2.11872	3.15432	3.22602	3.07176	2.50718	2.6476	2.78531	3.0935	2.92539	2.68232	2.87087	2.99687	3.01754
	G4	Doxorubicin	1.2	WT	OD_AUC	3.09089	2.87936	2.94518	2.48616	3.28202	3.43435	3.29795	2.73368	3.12258	2.87108	3.36904	2.97303	2.81383	2.54756	3.04162	3.00939
	G5	Doxycycline	0.51	WT	OD_AUC	0.69643	0.804671	-0.0336969	-0.374215	0.359444	0.248013	0.782368	0.542919	0.252537	0.191832	0.478158	0.3466	0.859692	0.701849	1.05961	0.911048
	G6	Doxycycline	0.26	WT	OD_AUC	2.1523	2.07858	1.82898	1.35737	2.37301	1.97443	2.33064	1.69559	2.01923	1.6784	2.19995	1.85705	2.55933	2.25513	2.40694	2.13317
	G7	EDTA	146.1	WT	OD_AUC	1.757	1.72296	1.37365	1.35923	1.87175	1.51155	1.32289	1.28324	1.19331	1.19904	1.66888	1.8168	1.33093	1.3502	2.05261	1.90219
	G8	EDTA	73.1	WT	OD_AUC	2.66519	2.60938	2.00428	1.81733	2.60753	3.02302	2.66006	2.77122	2.65728	2.82014	2.48909	2.94286	2.37989	2.71302	2.44944	2.75381
	G9	EGCG	22.9	WT	OD_AUC	3.096	2.87797	2.27963	2.00814	2.71207	2.71836	2.40814	2.71162	2.52561	2.05732	2.5713	2.73421	2.51239	0.983925	2.57718	3.03903
	G10	EGCG	11.5	WT	OD_AUC	3.34514	3.36941	2.80464	2.50706	3.15332	3.13055	2.90766	2.85428	3.36137	2.53409	3.31178	3.32144	2.9825	3.14411	3.11739	3.08358
	G11	Erythromycin	14.7	WT	OD_AUC	1.17384	1.23069	0.523953	0.624223	0.876924	1.1719	1.21654	1.20059	0.733412	0.723657	0.834763	0.695428	1.78146	1.68683	1.35404	1.39309
	G12	Erythromycin	7.3	WT	OD_AUC	2.44275	2.33442	2.31022	1.87466	2.4194	2.41947	2.40123	2.28721	2.52666	2.39986	2.43357	2.63494	2.74227	2.87031	2.40587	2.19511
	G13	Estradiol	136.2	WT	OD_AUC	2.72227	3.02571	3.04945	2.39247	3.21765	3.40264	3.23748	2.96388	3.39828	2.76384	3.20131	3.40969	3.17426	3.08104	2.94279	3.00759
	G14	Estradiol	68.1	WT	OD_AUC	3.2447	3.04872	3.34695	2.42471	3.52335	3.31435	3.21579	3.05057	3.55807	3.07226	3.59395	3.72575	3.18835	3.27738	3.30193	3.38764
	G15	Ethidiumbromide	197.1	WT	OD_AUC	0.415377	0.647226	-0.105355	-0.508985	0.117573	0.206607	0.174085	0.300196	0.1081	0.0712607	0.184947	0.0936601	0.818517	0.810275	0.597575	0.832214
	G16	Ethidiumbromide	98.6	WT	OD_AUC	2.42425	2.57666	2.0736	1.69421	2.19149	2.05913	2.11533	2.45527	1.9812	1.79905	2.55007	2.17378	2.57079	2.76364	1.96771	2.47592
	G17	Fosfomycin	0.091	WT	OD_AUC	2.07011	2.32749	1.16525	1.60741	1.92086	1.53419	2.34222	2.24587	1.79372	1.46847	2.33079	2.08419	2.42691	2.14991	2.73907	2.89369
	G18	Fosfomycin	0.046	WT	OD_AUC	2.60483	2.7718	3.2914	2.8792	3.51491	3.2239	3.24957	3.36496	3.59538	3.49879	3.70564	3.53322	3.20806	2.94124	3.24364	3.37059
	G19	Fusidic acid	107.7	WT	OD_AUC	1.87079	2.09769	2.20966	1.6351	1.84046	1.77412	2.0005	2.2882	1.99625	1.79609	1.79512	1.64016	2.54588	2.48204	2.14437	2.28614
	G20	Fusidic acid	53.9	WT	OD_AUC	2.48483	2.60327	3.09069	2.80549	3.16114	3.02586	2.95944	3.01308	3.15733	2.97498	3.00826	3.22638	2.98638	2.96028	2.88791	3.08252
	G21	Gentamicin	1	WT	OD_AUC	-0.397727	-0.197347	0.0873714	0.0723344	0.138325	0.156767	0.0826596	0.0442311	0.0631281	0.0868782	0.100358	0.124698	0.120869	0.12223	0.192302	0.161168
	G22	Gentamicin	0.52	WT	OD_AUC	1.80669	1.46766	1.96415	1.13103	3.01805	1.68895	1.42437	0.294151	0.0810478	0.294653	1.49519	1.30334	1.58526	1.75245	2.80978	2.35527
	G23	Hydrocortisone	181.2	WT	OD_AUC	3.0703	3.12242	3.34695	3.13073	3.4633	3.08007	3.26335	2.87671	3.48251	3.32241	3.61491	3.27638	3.01512	3.28412	3.0398	3.32744
	G24	Hydrocortisone	90.6	WT	OD_AUC	3.23991	3.28458	3.53972	2.97005	3.74987	3.12342	3.21985	3.1575	3.32376	3.12642	3.67678	3.46942	3.1124	3.24756	3.14257	3.32575
	H1	Dopamine	23.7	WT	OD_AUC	2.98842	2.52649	2.84773	3.04158	3.30747	3.50154	3.04463	2.45872	2.57467	2.95543	2.95925	2.76008	2.54826	2.41869	2.97866	2.49492
	H2	Dopamine	11.9	WT	OD_AUC	3.01455	2.65511	2.59541	2.4721	3.09318	3.28997	3.24672	2.62794	2.58366	2.6767	2.90167	2.66024	2.7873	2.6346	3.13547	2.72892
	H3	Doxorubicin	0.58	WT	OD_AUC	2.68314	2.59996	2.70793	2.70747	3.081	3.42667	3.22971	2.60544	2.85357	2.52057	2.9726	2.68339	2.93914	2.71348	3.00259	2.7834
	H4	Doxorubicin	0.29	WT	OD_AUC	3.08395	2.79898	2.63874	2.63947	3.11552	3.36578	3.3295	2.77215	2.80165	2.67699	3.07103	2.78848	2.82355	2.6536	3.15471	2.77024
	H5	Doxycycline	0.13	WT	OD_AUC	2.72967	2.30698	2.51056	2.22898	2.77107	2.87987	3.02664	2.27777	2.43229	2.0553	2.73208	2.44661	2.78774	2.64992	2.8191	2.58643
	H6	Doxycycline	0.064	WT	OD_AUC	2.98843	2.76461	2.86101	2.7449	3.00634	3.09605	3.28572	2.75912	2.80662	2.48818	3.06432	2.72366	2.98236	2.86844	2.9451	2.85827
	H7	EDTA	36.5	WT	OD_AUC	2.88842	2.82531	2.60959	2.66897	2.96044	3.17063	3.09488	2.92556	2.83924	2.90242	2.98315	2.96297	2.86586	2.89456	2.69359	2.97444
	H8	EDTA	18.3	WT	OD_AUC	3.06923	2.89489	2.98266	2.28434	3.25494	3.43411	3.35348	3.11071	3.18655	2.86545	3.11921	3.34497	3.02659	3.06931	2.96572	3.04504
	H9	EGCG	5.7	WT	OD_AUC	3.55337	3.55125	2.71715	2.56766	3.24174	3.16837	3.22932	3.27662	2.89761	2.62435	3.16419	3.2258	3.2075	3.47849	3.23528	3.50166
	H10	EGCG	2.9	WT	OD_AUC	3.5597	3.75746	2.75439	2.54311	3.04883	3.23491	3.37793	3.30398	3.13925	2.81626	3.50898	3.11317	3.38245	3.52249	2.98931	3.49374
	H11	Erythromycin	3.7	WT	OD_AUC	2.76979	2.48687	2.74398	2.25448	2.84011	2.9403	3.00559	2.83479	3.06635	2.73938	2.76202	2.70514	3.11505	2.99359	2.81052	2.61698
	H12	Erythromycin	1.8	WT	OD_AUC	3.11473	2.66648	2.95177	2.67877	3.02841	2.98301	3.28725	2.79868	3.31487	2.89538	3.11582	3.01795	3.14479	2.9957	3.01025	2.80397
	H13	Estradiol	34	WT	OD_AUC	3.13891	2.94394	3.02486	2.52028	3.3283	3.31037	3.46463	3.09672	3.50049	2.95189	3.1627	3.1704	3.23743	3.20692	3.2226	3.20718
	H14	Estradiol	17	WT	OD_AUC	3.30027	3.01628	3.28435	2.48798	3.30978	3.34	3.5418	3.2068	3.3403	2.78864	3.49926	3.3506	3.20495	3.0066	3.31889	3.16015
	H15	Ethidiumbromide	49.3	WT	OD_AUC	3.16718	2.8447	2.46476	1.90072	2.66456	2.49337	2.79847	2.83659	2.45334	2.03242	2.95157	2.47514	2.77135	3.09064	2.59515	2.90296
	H16	Ethidiumbromide	24.6	WT	OD_AUC	3.21359	3.08447	2.87301	2.36066	3.3282	3.1869	3.13334	2.9285	2.84956	2.43837	3.05184	3.21548	3.21109	2.97498	3.06205	3.19889
	H17	Fosfomycin	0.023	WT	OD_AUC	2.94604	2.94588	3.09698	2.46592	3.3952	3.31601	3.3208	2.94007	3.09387	3.01849	3.27668	2.9487	3.2381	2.91131	3.21447	3.13722
	H18	Fosfomycin	0.011	WT	OD_AUC	2.98116	3.09029	2.94304	2.77868	3.34693	3.31398	3.33058	2.90984	3.27949	3.09011	3.40353	3.38791	3.22754	3.21776	3.27188	3.27389
	H19	Fusidic acid	26.9	WT	OD_AUC	2.76205	2.9783	3.23534	3.1693	3.08338	3.36414	3.18347	2.76106	3.24611	3.02466	3.39006	3.37864	3.14806	2.7193	3.13051	2.91958
	H20	Fusidic acid	13.5	WT	OD_AUC	2.91943	2.97026	3.51087	3.11672	3.36413	3.36181	3.24603	2.94149	3.3074	3.15788	3.20791	3.34457	3.13319	2.79908	3.15193	2.89376
	H21	Gentamicin	0.26	WT	OD_AUC	2.73626	2.70916	3.36243	2.83493	3.28282	3.0885	3.02812	1.86	2.8652	2.46983	2.96946	3.01152	2.84574	2.05042	3.21157	2.69856
	H22	Gentamicin	0.13	WT	OD_AUC	3.12568	2.92175	3.57339	3.21307	3.45616	3.42688	3.26086	2.82797	3.2361	3.03106	3.28521	3.34913	3.08894	2.91965	3.2017	2.96418
	H23	Hydrocortisone	45.3	WT	OD_AUC	3.2001	3.15652	3.7307	3.2267	3.51467	3.47808	3.32025	3.00904	3.27379	3.18672	3.42202	3.39565	3.16838	2.99183	3.26409	3.10677
	H24	Hydrocortisone	22.7	WT	OD_AUC	3.28664	3.52683	3.68339	3.31774	3.67551	3.32435	3.41197	3.10119	3.30844	3.23584	3.55788	3.51961	3.27057	3.38462	3.35732	3.26146
	I1	Ibuprofen	103.1	WT	OD_AUC	2.93308	2.40425	3.09507	2.49165	3.24563	3.29601	3.012	2.323	2.82336	2.9811	2.98995	3.10159	2.63587	2.31713	3.18106	2.33406
	I2	Ibuprofen	51.6	WT	OD_AUC	3.02606	2.67063	2.81961	2.49176	3.3955	3.23292	3.29373	2.68058	3.04197	2.91306	3.30131	3.06116	2.95171	2.77384	3.19745	2.96263
	I3	Imipenem	0.16	WT	OD_AUC	2.95528	2.608	3.31808	2.51158	3.17792	3.35795	3.1425	2.71345	2.97985	2.66149	3.14197	2.92319	3.00672	2.99139	3.05547	2.91124
	I4	Imipenem	0.079	WT	OD_AUC	3.20159	2.61715	3.27915	2.32864	3.34522	3.36922	3.34842	3.1331	3.14247	2.97972	3.45242	3.1088	3.0929	3.04987	3.3143	3.08993
	I5	Indole	117.2	WT	OD_AUC	2.7832	2.66787	2.81253	1.78508	2.71858	2.89661	2.84509	2.34154	2.65911	2.21841	2.75604	2.35593	2.75843	2.25251	2.95341	2.82003
	I6	Indole	58.6	WT	OD_AUC	3.16151	2.97444	3.37971	2.7021	3.25649	3.21314	3.22827	2.90215	3.23023	2.92807	3.27673	3.09727	2.99743	2.99613	3.09286	2.91678
	I7	Levofloxacin	0.036	WT	OD_AUC	0.118922	0.189612	-0.0115861	-0.495364	0.0793878	0.139797	0.161896	0.147935	0.101849	0.09814	0.189912	0.136374	0.273441	0.164683	0.113645	0.176005
	I8	Levofloxacin	0.018	WT	OD_AUC	0.254498	0.524998	-0.101413	-0.314334	0.208638	0.178446	0.504836	0.593948	0.137857	0.126932	0.185147	0.169434	1.51798	1.73374	0.247466	0.312431
	I9	Lithocholic acid	188.3	WT	OD_AUC	2.50927	2.57723	2.46397	2.46425	2.85261	2.55111	2.95704	2.4545	2.46821	2.50737	2.59691	3.22789	2.77582	2.3399	2.37965	2.50323
	I10	Lithocholic acid	94.1	WT	OD_AUC	2.46299	2.51236	2.39863	1.9306	2.67941	2.58297	2.60868	2.56069	2.87537	2.97516	2.76146	2.8015	2.34088	2.21995	2.64263	2.52042
	I11	Loperamide	256.8	WT	OD_AUC	2.81792	2.64986	1.71232	1.5648	2.03533	2.09578	2.59337	2.28456	2.07942	1.96217	1.93596	2.08401	2.63943	2.4057	2.73379	2.42935
	I12	Loperamide	128.4	WT	OD_AUC	3.02179	2.7696	3.18743	3.17453	3.25895	3.24202	3.0993	2.65548	3.12356	3.09063	3.31724	3.22065	2.93099	2.57961	2.98413	2.60794
	I13	Water_2	0	WT	OD_AUC	3.19286	2.82863	2.8552	2.67617	3.08106	3.39469	3.25019	2.65914	3.14707	2.93031	3.13285	2.63911	3.13663	2.83103	2.67216	2.86178
	I14	Water_2	0	WT	OD_AUC	3.16153	3.04428	3.30558	2.38025	3.38432	3.50319	3.43607	2.96302	3.3725	2.92214	3.22631	3.02726	3.43586	2.89613	3.21028	3.00574
	I15	Mecillinam	0.065	WT	OD_AUC	0.000516528	0.0451942	-0.398145	-0.510014	0.099076	0.0467935	-0.0357596	0.0338732	-0.023096	0.00616375	0.04513	0.119118	0.0182588	0.084675	0.0940389	0.0936633
	I16	Mecillinam	0.033	WT	OD_AUC	2.25848	1.57855	1.71908	1.01399	2.51069	0.391267	1.73244	1.67949	1.6867	1.72589	1.28893	1.94631	2.36041	2.64856	2.27496	0.522882
	I17	Meropenem	0.088	WT	OD_AUC	-0.0543361	-0.0418421	-0.515094	-0.397811	0.111002	0.0623151	0.0135353	0.0562736	0.00731417	0.0139304	0.0305136	0.0806168	0.0552693	0.0684242	0.148192	0.0910351
	I18	Meropenem	0.044	WT	OD_AUC	1.28391	1.57883	0.954615	0.877621	1.23326	0.169926	0.586827	0.708509	0.397394	0.712783	0.398975	0.0355224	0.216898	0.139598	1.6125	0.247237
	I19	Metformin	165.6	WT	OD_AUC	3.00355	3.1424	3.14491	3.18477	3.29883	3.40197	3.05212	2.94187	3.35944	3.27007	3.39271	3.6089	3.14009	3.19702	3.07912	3.24312
	I20	Metformin	82.8	WT	OD_AUC	2.97197	3.17039	3.57087	2.87117	3.29767	3.30595	3.29862	3.09896	3.56272	3.33142	3.36874	3.53202	3.12544	3.13078	3.21383	3.27434
	I21	Metronidazole	0.86	WT	OD_AUC	2.86583	2.96722	3.45154	3.02563	3.2958	3.15496	3.12922	2.88768	3.30415	3.06125	3.37926	3.22884	2.93141	2.90634	3.16444	3.13836
	I22	Metronidazole	0.43	WT	OD_AUC	3.11534	3.13407	3.71285	3.11671	3.42753	3.29594	3.2997	3.06041	3.40701	3.26009	3.51902	3.42806	3.14818	2.82444	3.22875	3.18562
	I23	Minocycline	0.49	WT	OD_AUC	2.904	2.67507	2.61844	1.73973	2.67968	1.79641	3.05948	2.21733	3.06148	1.95462	3.17435	1.52644	2.99168	2.35273	3.03797	2.6804
	I24	Minocycline	0.25	WT	OD_AUC	3.16505	3.28541	3.56636	3.05518	3.63807	3.37541	3.23906	2.80949	3.23684	3.05228	3.58608	3.21515	3.27811	3.05487	3.29897	3.06483
	J1	Ibuprofen	25.8	WT	OD_AUC	2.97742	2.57001	2.98179	2.32449	2.89254	3.39091	2.99857	2.62326	2.58837	2.88874	2.65536	3.29675	2.65534	2.62977	3.09366	2.59602
	J2	Ibuprofen	12.9	WT	OD_AUC	3.1689	2.76126	3.00114	2.46031	3.08557	3.2002	3.38751	2.69095	2.70985	2.90279	3.204	3.18303	2.95887	2.95719	3.26487	2.99354
	J3	Imipenem	0.04	WT	OD_AUC	3.07573	2.73079	3.27396	2.35755	3.2333	3.25855	3.35542	3.07179	3.12148	2.65754	3.2492	2.98863	3.01765	2.95909	3.26692	2.91498
	J4	Imipenem	0.02	WT	OD_AUC	2.99579	2.81284	3.25934	2.45155	3.1858	3.24673	3.50102	2.94811	3.1887	2.65669	3.32767	3.08203	3.10101	2.91511	3.19163	3.10124
	J5	Indole	29.3	WT	OD_AUC	3.02931	2.5958	3.03389	2.34936	3.02688	3.06513	3.38954	2.87012	3.06408	2.6269	3.16769	2.96138	2.99696	2.81594	3.20957	2.99762
	J6	Indole	14.6	WT	OD_AUC	3.13154	2.69642	3.16374	2.63599	2.92279	3.03432	3.46852	3.00238	3.06189	2.70598	3.33038	2.9323	3.14757	3.06603	3.18886	2.9834
	J7	Levofloxacin	0.009	WT	OD_AUC	2.27256	2.25432	1.99418	1.78369	2.06808	1.8093	2.45944	2.13808	2.04731	1.82242	1.28559	1.38543	2.64835	2.69638	1.99674	2.00804
	J8	Levofloxacin	0.0045	WT	OD_AUC	2.82331	2.63683	2.71075	2.39597	2.80106	2.84139	3.25681	2.92915	2.83036	2.75405	2.78229	2.66853	2.97239	2.97362	2.70746	2.77877
	J9	Lithocholic acid	47.1	WT	OD_AUC	2.6299	2.32444	2.45446	2.61443	2.93561	2.58716	3.18268	2.39186	2.70573	2.90489	2.94015	2.72108	2.59135	2.65865	2.54847	2.56425
	J10	Lithocholic acid	23.5	WT	OD_AUC	2.71817	2.86107	2.76967	2.58255	3.03148	2.90184	3.43182	3.18902	3.15443	2.75773	2.70794	2.74906	2.7632	2.38732	2.7181	2.76881
	J11	Loperamide	64.2	WT	OD_AUC	2.7541	2.6809	3.07811	2.7518	3.33635	3.09265	2.98937	2.81922	2.79956	2.66271	2.88959	2.83859	2.84703	2.56977	2.92529	2.67412
	J12	Loperamide	32.1	WT	OD_AUC	2.72914	2.56753	3.05097	2.89263	3.38463	3.26295	3.36081	2.64805	3.1154	2.77887	3.14279	2.79839	2.96929	2.70092	2.85036	2.55633
	J13	Water_2	0	WT	OD_AUC	3.14973	2.69531	2.99898	2.48958	3.20529	3.21941	3.43028	2.62477	3.47269	2.80589	3.23979	2.94334	3.20566	2.75854	3.24984	2.96973
	J14	Water_2	0	WT	OD_AUC	3.18024	2.81062	3.11709	2.47087	3.30898	3.18236	3.43481	2.91539	3.38874	2.88752	3.29869	3.04028	3.19455	3.05037	3.13062	3.06258
	J15	Mecillinam	0.016	WT	OD_AUC	2.93386	2.64154	2.82603	2.08619	3.17091	2.19296	2.97464	2.63776	3.06465	2.5289	2.89808	2.84378	3.06462	2.6599	2.89733	2.37924
	J16	Mecillinam	0.0081	WT	OD_AUC	3.17768	2.97027	2.94717	3.05631	3.3322	2.8794	3.39161	2.77763	3.17909	2.62321	3.32306	3.049	3.02899	2.89079	2.97144	2.86409
	J17	Meropenem	0.022	WT	OD_AUC	2.7227	2.70086	2.83856	2.63214	3.12342	2.5113	2.70203	2.57265	2.72151	2.66583	2.89119	1.59083	2.33307	1.13307	2.84158	2.47882
	J18	Meropenem	0.011	WT	OD_AUC	2.9678	2.87049	3.40948	3.15304	3.44093	3.39736	3.40095	2.86832	3.40749	3.12599	3.31014	3.07824	2.98611	2.80795	3.2032	3.02819
	J19	Metformin	41.4	WT	OD_AUC	3.10625	3.20754	3.57748	3.08923	3.38928	3.36037	3.49554	3.07352	3.41396	3.26262	3.30669	3.54221	3.16039	3.03357	3.26407	3.2559
	J20	Metformin	20.7	WT	OD_AUC	3.08868	3.20255	3.60418	3.24809	3.5781	3.39628	3.44502	2.99831	3.56237	3.31375	3.43087	3.52182	3.12701	3.11056	3.30245	3.39967
	J21	Metronidazole	0.21	WT	OD_AUC	3.21943	3.14849	3.57561	3.22606	3.13213	3.28435	3.31517	3.09442	3.52798	3.2924	3.40395	3.47934	3.13271	2.87272	3.28208	3.2112
	J22	Metronidazole	0.11	WT	OD_AUC	3.23608	3.16484	3.55425	3.11222	3.26522	3.33325	3.35615	3.20296	3.5507	3.2498	3.55597	3.442	3.17642	3.20521	3.28092	3.32698
	J23	Minocycline	0.12	WT	OD_AUC	2.99162	3.10358	3.32494	3.13887	3.00707	3.23016	3.32008	3.04262	3.3915	3.11646	3.41696	3.18078	3.17987	3.14601	3.29145	3.26435
	J24	Minocycline	0.062	WT	OD_AUC	3.28107	3.40487	3.48618	3.32054	3.57375	3.15486	3.30485	3.04839	3.3046	3.05676	3.4365	3.24482	3.2526	3.04371	3.28766	3.14847
	K1	Mitomycin C	0.5	WT	OD_AUC	2.83577	2.38901	2.58528	2.26461	2.94126	2.93984	2.87824	2.40427	2.46878	2.43736	2.70159	2.61748	2.47811	2.41479	2.72733	2.4779
	K2	Mitomycin C	0.25	WT	OD_AUC	2.94429	2.51901	2.94887	2.64558	3.14382	3.41237	3.17805	2.76711	2.83836	3.06611	2.93802	2.76248	2.84609	2.72308	3.26917	2.99671
	K3	Moxifloxacin	0.088	WT	OD_AUC	0.220358	0.162995	-0.230289	-0.300288	0.182161	0.107492	0.224071	0.114626	0.0395546	-0.000590694	0.105099	0.0957807	0.247543	0.17109	0.214611	0.155125
	K4	Moxifloxacin	0.044	WT	OD_AUC	0.744737	1.12038	0.19712	0.585941	1.46573	0.586288	0.652355	1.07042	0.367468	0.510766	0.804408	0.934165	2.19102	2.56642	1.47066	0.804343
	K5	Nitrofurantoin	3.6	WT	OD_AUC	1.87227	1.77313	0.415962	0.433344	1.33967	1.03759	1.35197	0.843447	0.720929	0.205848	0.947853	0.933086	1.58907	1.36911	1.60268	1.6839
	K6	Nitrofurantoin	1.8	WT	OD_AUC	2.7613	2.48549	2.71331	2.22446	2.59873	2.51204	2.98303	2.56493	2.72773	2.42246	2.77383	2.65171	2.75506	2.5899	2.50805	2.44468
	K7	Noradrenalin	159.6	WT	OD_AUC	3.04959	2.65096	2.89689	2.29111	2.96713	2.80044	3.00123	2.67904	2.74238	2.32557	2.88747	2.83829	2.88927	2.72583	3.06663	2.72168
	K8	Noradrenalin	79.8	WT	OD_AUC	3.18263	2.84111	2.8965	2.55033	3.04223	3.11048	3.19764	3.1701	2.72156	2.75688	2.67429	3.21319	3.18407	3.13774	3.02535	3.01948
	K9	Novobiocin	19	WT	OD_AUC	3.2603	3.02404	2.0143	2.3565	2.47074	2.78066	2.68676	2.74985	2.59629	2.64069	2.3049	2.62073	2.81543	3.34133	2.89784	3.05447
	K10	Novobiocin	9.5	WT	OD_AUC	3.56216	3.38327	3.10784	2.76696	3.37909	3.46142	3.20411	3.37696	3.43111	2.88003	3.16892	3.53207	3.10493	3.59105	3.35739	3.4985
	K11	Omeprazole	172.7	WT	OD_AUC	3.13741	2.89044	3.16727	2.96139	3.3207	3.18576	3.29533	3.12462	3.05316	3.18493	3.50499	3.2873	3.20785	3.13352	3.26937	3.23116
	K12	Omeprazole	86.4	WT	OD_AUC	3.42872	3.03874	3.41963	2.94464	3.13999	3.61086	3.28846	2.85545	3.31374	3.19761	3.3687	3.28565	3.27325	2.99506	3.24193	3.15074
	K13	Oxacillin	4.2	WT	OD_AUC	3.31213	2.67923	2.79762	2.44473	3.04307	2.99746	3.13175	3.07271	3.53949	2.73784	3.28986	2.96274	3.00913	3.1257	3.07154	3.329
	K14	Oxacillin	2.1	WT	OD_AUC	3.38265	2.9639	3.38062	2.59705	3.24884	3.56794	3.31196	3.20505	3.42634	3.0934	3.41926	3.33388	3.1112	3.23865	3.25004	3.2634
	K15	Paraquat	5.1	WT	OD_AUC	2.60758	2.34301	1.70011	1.40688	1.7269	2.23463	1.93344	1.82356	1.67857	1.20515	2.11781	1.75733	1.61662	1.67289	2.57941	2.49888
	K16	Paraquat	2.6	WT	OD_AUC	3.28405	2.93341	2.90325	2.50868	3.03264	2.80713	3.21555	2.91207	2.99552	2.80039	3.1781	3.07685	2.54266	2.31809	3.17148	3.02271
	K17	Penicillin G	3.7	WT	OD_AUC	3.10061	3.00048	3.04029	2.81323	3.08032	3.45674	3.22158	3.16658	3.00251	2.74736	3.13427	2.10796	3.14771	2.62548	3.14901	3.25433
	K18	Penicillin G	1.9	WT	OD_AUC	3.11361	3.13436	3.64874	3.30035	3.50077	3.61607	3.23378	3.08143	3.62769	3.31251	3.57954	3.66839	3.22257	3.01303	3.21598	3.12773
	K19	Phleomycin	5	WT	OD_AUC	0.0950937	0.154126	-0.014146	0.0630689	0.0901079	0.0879911	0.161023	0.16999	0.078656	0.0405114	0.13008	0.112559	0.17737	0.166115	0.192888	0.230365
	K20	Phleomycin	2.5	WT	OD_AUC	0.871064	0.42077	0.0839435	0.0931642	0.188834	0.132444	0.513401	0.441798	0.0843978	0.0772171	0.164481	0.161795	0.682889	0.445487	0.90398	0.302654
	K21	Piperacillin	0.27	WT	OD_AUC	3.07805	2.94504	3.07722	3.11735	2.9862	3.09624	3.0244	2.95206	3.06957	2.84065	2.9303	2.69878	3.00856	2.75071	3.08209	3.26091
	K22	Piperacillin	0.13	WT	OD_AUC	3.30248	3.19477	3.45003	3.2382	3.50317	3.22555	3.24596	3.05405	3.66043	3.22745	3.65819	3.51517	3.19801	3.08218	3.2636	3.21544
	K23	Piperine	142.7	WT	OD_AUC	3.19972	3.22831	3.33916	2.88468	3.44019	2.95474	3.23366	2.20491	3.48231	2.66421	3.47171	2.34296	3.13612	2.65434	3.03917	2.99412
	K24	Piperine	71.3	WT	OD_AUC	3.28506	3.34279	3.44111	3.0469	3.73126	3.13314	3.25675	2.70391	3.52528	2.87654	3.55529	3.06625	3.18434	2.64518	3.33587	3.04964
	L1	Mitomycin C	0.13	WT	OD_AUC	2.89201	2.51651	2.9238	2.85244	3.0985	3.01731	3.01057	2.73724	2.60956	3.01868	2.66324	3.10279	2.68068	2.56338	3.07603	2.77514
	L2	Mitomycin C	0.063	WT	OD_AUC	3.08079	2.58969	3.00955	2.83426	3.09983	3.38386	3.24359	2.86131	2.72066	2.86713	2.91046	3.25966	2.90065	2.85725	3.21264	3.01188
	L3	Moxifloxacin	0.022	WT	OD_AUC	2.41679	2.43587	2.2367	2.31251	3.14655	2.48997	2.21693	2.52162	2.02751	2.48864	2.55498	2.71373	2.67956	2.71626	2.54986	2.40777
	L4	Moxifloxacin	0.011	WT	OD_AUC	2.82814	2.75518	3.39316	2.75416	3.02703	3.08038	3.11008	2.77629	2.88039	2.72307	3.19896	3.03144	2.9278	3.01881	2.93934	2.95149
	L5	Nitrofurantoin	0.89	WT	OD_AUC	3.12744	2.60634	3.03579	2.64893	3.20499	2.85321	3.24414	2.761	3.05235	2.57998	3.18063	2.83128	2.85935	2.7589	2.89942	2.81418
	L6	Nitrofurantoin	0.45	WT	OD_AUC	3.22652	2.72608	3.14395	2.77786	2.85932	2.93903	3.42684	2.90349	3.03598	2.68528	3.15138	2.66057	3.12705	2.96538	2.86223	3.03384
	L7	Noradrenalin	39.9	WT	OD_AUC	3.1242	2.66372	3.11401	2.47371	3.07158	2.79454	3.31688	3.03405	2.88676	2.53628	3.13387	2.87337	3.1892	2.94001	3.24223	3.25463
	L8	Noradrenalin	20	WT	OD_AUC	3.25705	2.82032	2.93919	2.61029	2.92769	2.93211	3.28304	2.90222	3.05454	2.60413	3.00976	3.03686	3.1177	3.2503	3.14481	3.31511
	L9	Novobiocin	4.8	WT	OD_AUC	3.68082	3.02294	3.26846	3.5801	3.0359	3.35769	3.23623	3.40345	3.21664	3.03253	3.09709	3.17225	3.103	3.42626	3.3348	3.52414
	L10	Novobiocin	2.4	WT	OD_AUC	3.53376	2.86245	3.29104	2.91948	2.99535	3.28372	3.48005	3.35355	3.34588	2.99197	3.23318	3.15729	3.26074	3.48423	3.19023	3.45542
	L11	Omeprazole	43.2	WT	OD_AUC	3.34638	2.64459	3.37529	3.33942	3.35172	3.20063	3.45169	2.86153	3.40317	2.89093	3.30226	2.77241	3.32113	2.94034	3.18504	2.98579
	L12	Omeprazole	21.6	WT	OD_AUC	3.43576	2.78345	3.52132	3.23527	3.38979	3.47548	3.5388	3.09935	3.56986	2.85893	3.48391	2.97818	3.31212	3.18007	3.40444	3.27849
	L13	Oxacillin	1.1	WT	OD_AUC	3.30399	2.61909	3.37862	2.66404	3.25025	2.9525	3.29709	3.08744	3.58464	2.6614	3.53716	3.008	3.10212	3.12699	3.20725	3.31616
	L14	Oxacillin	0.53	WT	OD_AUC	3.38947	2.77403	3.35936	2.7225	3.30596	3.11685	3.44598	2.8232	3.34189	2.6588	3.42417	3.13996	3.19878	3.23729	3.30652	3.31578
	L15	Paraquat	1.3	WT	OD_AUC	3.38089	2.75601	3.28445	2.90901	3.05846	3.071	3.31478	2.98369	3.1243	2.57204	3.1249	3.09672	2.83574	2.63441	3.22483	3.32961
	L16	Paraquat	0.64	WT	OD_AUC	3.46208	2.87215	3.18416	2.94739	3.12762	2.93573	3.36075	3.17405	3.15956	2.74237	3.26627	3.1209	2.85429	2.80335	3.2238	3.36954
	L17	Penicillin G	0.93	WT	OD_AUC	3.10867	2.89349	3.31819	2.95463	3.19972	3.07719	3.24753	3.19974	3.34113	2.83282	3.14553	3.29002	3.1522	3.23478	3.16229	3.39749
	L18	Penicillin G	0.47	WT	OD_AUC	3.23038	3.22472	3.39198	3.25816	3.37599	3.27209	3.4227	3.08601	3.20307	3.18221	3.48326	3.37444	3.14969	3.12139	3.16136	3.36474
	L19	Phleomycin	1.2	WT	OD_AUC	1.61214	1.21323	0.847522	0.259799	1.12403	0.324965	1.46812	1.34289	0.264482	0.328738	0.750321	0.619373	1.64859	1.50747	1.58255	1.32279
	L20	Phleomycin	0.62	WT	OD_AUC	2.4764	1.8585	1.78272	1.4334	2.19656	1.57326	2.06578	1.88638	1.35494	1.39819	2.09157	1.79506	2.37728	2.3144	2.32407	1.99526
	L21	Piperacillin	0.067	WT	OD_AUC	3.14514	3.10719	3.2963	3.14744	3.40832	3.30879	3.24176	3.05177	3.40193	3.20224	3.47625	3.43689	3.16654	2.96018	3.35916	3.19432
	L22	Piperacillin	0.034	WT	OD_AUC	3.21321	3.25437	3.45649	3.05519	3.5273	3.25759	3.3171	2.99331	3.48782	3.20813	3.61359	3.40852	3.21285	3.08382	3.25957	3.27781
	L23	Piperine	35.7	WT	OD_AUC	3.28181	3.30066	3.41018	2.95143	3.49562	3.32285	3.23099	2.80494	3.50597	2.95934	3.65281	3.32798	3.34075	2.81643	3.33098	3.04516
	L24	Piperine	17.8	WT	OD_AUC	3.35873	3.32505	3.54618	2.96901	3.72461	3.21316	3.47366	2.91418	3.67494	2.87817	3.87853	3.20855	3.26342	2.96507	3.45391	3.114
	M1	PMS	9.2	WT	OD_AUC	1.48338	1.21266	1.15557	0.801837	0.938936	0.762622	1.07422	0.502225	0.683876	0.711977	0.94153	1.13127	0.743703	0.623642	1.69721	1.54683
	M2	PMS	4.6	WT	OD_AUC	2.46096	2.1595	2.66965	1.83545	2.47293	2.09331	2.18751	1.60286	2.03153	1.81778	2.38466	2.35785	2.19867	1.99668	2.59356	2.27567
	M3	Polymyxin B	0.28	WT	OD_AUC	2.98611	2.79093	3.20266	2.63121	3.19588	3.10128	2.32296	1.64865	2.50839	1.82839	3.15734	3.16995	2.71136	2.63675	3.14826	3.01958
	M4	Polymyxin B	0.14	WT	OD_AUC	3.30239	2.90458	3.63388	2.74856	3.62178	3.3601	3.26584	2.84256	3.39122	2.8705	3.41773	3.38471	3.20272	2.93061	3.1422	3.23657
	M5	Procaine	10634	WT	OD_AUC	1.17662	0.814923	1.78212	1.31998	1.50695	1.41568	0.98272	0.829919	1.53428	1.29513	1.41834	1.38773	0.836696	1.07889	1.2082	0.991531
	M6	Procaine	5317	WT	OD_AUC	1.4993	1.4735	2.10484	1.61106	2.09331	1.56793	1.43167	1.40845	1.63401	1.44904	1.42697	1.54706	1.14557	1.50624	1.83332	1.8405
	M7	Progesterone	157.2	WT	OD_AUC	2.85988	3.07145	2.95805	2.70114	3.28801	2.66371	3.14631	3.02764	3.30753	2.83235	2.85534	2.91818	2.60226	2.50427	2.75935	2.97844
	M8	Progesterone	78.6	WT	OD_AUC	3.01476	2.95226	3.05933	2.70793	3.24169	3.00323	3.17528	3.17271	3.18892	2.99599	2.86454	2.8663	2.93689	2.87317	2.97267	3.05846
	M9	Pseudomonic acid	2	WT	OD_AUC	3.22751	2.9833	2.90763	2.88754	2.84733	3.13976	2.83731	2.86734	2.55647	2.23049	2.63198	2.63251	2.97288	3.32937	2.99408	3.14879
	M10	Pseudomonic acid	1	WT	OD_AUC	3.58848	2.91705	3.76472	3.32017	3.5347	3.39956	3.35923	3.27162	3.36422	3.14566	3.40207	3.40346	3.3694	3.28414	3.31969	3.35403
	M11	Puromycin	24.5	WT	OD_AUC	2.51067	1.92003	0.505881	0.775202	1.79831	1.40406	1.3599	1.32366	0.334565	0.342657	0.275966	1.01669	2.4284	2.62405	2.07128	2.32959
	M12	Puromycin	12.2	WT	OD_AUC	3.16107	2.53925	3.42245	3.20181	3.12388	3.33677	2.99694	2.83476	3.40306	2.93163	3.05639	2.88041	3.04294	3.15703	3.05085	3.07267
	M13	Quercetin	151.1	WT	OD_AUC	2.88907	2.5617	2.76084	2.58283	2.14107	2.54332	2.90408	2.66917	2.85689	1.98867	2.86732	2.18568	2.69243	2.46489	2.57997	2.61291
	M14	Quercetin	75.6	WT	OD_AUC	2.85122	3.01933	2.18688	2.84568	3.13342	2.30159	3.00416	3.26253	3.13906	2.09882	2.67611	3.66281	3.0107	3.18769	3.0047	3.04635
	M15	Quinine	324.4	WT	OD_AUC	2.87365	2.53704	2.98606	2.23988	3.00542	2.63636	2.97481	2.72437	2.82684	2.59494	2.91617	2.60716	2.9254	2.63516	3.06427	3.03716
	M16	Quinine	162.2	WT	OD_AUC	3.20137	2.83418	3.42959	3.07251	3.28853	3.19832	3.22368	2.93672	3.41994	3.04191	3.26734	3.19795	3.15618	3.00976	3.17733	3.26836
	M17	Rifampicin	8.2	WT	OD_AUC	0.634726	0.824063	0.0699014	0.215791	0.289477	0.232058	0.60806	0.596687	0.239263	0.088886	0.247862	0.260373	0.598599	1.18604	0.518616	1.113
	M18	Rifampicin	4.1	WT	OD_AUC	2.72327	2.59689	2.26583	1.86523	2.39701	2.342	2.76862	2.70727	2.45843	2.5401	2.34316	2.33034	2.66876	2.89349	2.54019	3.09598
	M19	Salicylate	138.1	WT	OD_AUC	2.92487	2.94033	2.26566	2.54159	2.76549	2.20168	2.72846	2.49261	2.95766	2.61688	2.92421	3.19668	2.68704	2.53294	2.73938	3.08533
	M20	Salicylate	69.1	WT	OD_AUC	3.19917	3.25382	2.97272	3.17957	3.45177	3.25655	3.18886	3.02787	3.40507	3.28201	3.59147	3.57355	3.11134	2.85759	3.2039	3.32297
	M21	Serotonine	106.3	WT	OD_AUC	3.27979	3.19423	2.96656	3.01062	3.41068	3.36447	3.3373	3.00571	3.54573	3.23641	3.56869	2.47807	3.19114	2.56909	3.20926	3.24264
	M22	Serotonine	53.2	WT	OD_AUC	3.31557	3.19201	3.22865	3.05565	3.5971	3.2096	3.21076	3.16986	3.4731	3.24348	3.59786	3.45426	3.20512	2.98302	3.21683	3.31115
	M23	Sodium urate	227.3	WT	OD_AUC	2.98189	3.19838	2.84041	2.52709	3.27282	2.86691	3.04027	2.45958	3.28902	2.83495	3.43913	2.16062	2.99173	2.45511	3.05369	3.0964
	M24	Sodium urate	113.7	WT	OD_AUC	3.22261	3.05535	3.35278	2.77235	3.49299	3.05321	3.12364	3.06024	3.42839	2.88193	3.47034	3.12111	2.97729	2.69861	3.17914	2.89255
	N1	PMS	2.3	WT	OD_AUC	2.71062	2.19886	3.05693	2.128	2.71304	2.28378	2.53647	1.88889	2.14254	2.23665	2.40891	2.76888	2.35015	2.37897	2.92984	2.7029
	N2	PMS	1.1	WT	OD_AUC	2.6881	2.33246	2.98602	2.33803	2.90614	2.86612	2.92352	2.48675	2.51621	2.55674	2.65779	2.79021	2.76512	2.70371	3.03153	2.74982
	N3	Polymyxin B	0.069	WT	OD_AUC	3.1349	2.65428	3.64507	2.74759	3.38444	3.13807	3.18057	2.88485	2.93249	2.82925	3.13069	3.23861	3.06846	3.07167	3.17264	3.0893
	N4	Polymyxin B	0.035	WT	OD_AUC	3.2096	2.76876	3.68573	2.80027	3.39557	2.86334	3.39705	2.9088	3.02813	2.46129	3.21533	2.74481	3.07365	3.14146	3.32643	3.20751
	N5	Procaine	2658.5	WT	OD_AUC	1.89172	1.71131	2.58608	2.09896	2.57009	2.05814	1.78734	2.00223	1.99582	1.79816	1.82067	1.78758	1.51521	1.86606	2.15819	2.07653
	N6	Procaine	1329.2	WT	OD_AUC	2.19564	2.05918	2.61998	2.16737	2.63565	2.33805	2.54245	2.25835	2.32423	1.90125	2.25522	2.04466	1.8362	1.94773	2.36425	2.22905
	N7	Progesterone	39.3	WT	OD_AUC	2.67918	2.71527	3.61542	3.03951	3.46102	3.11165	3.2749	3.11689	3.12447	2.786	3.02718	2.83511	3.02242	2.79572	3.11297	2.89155
	N8	Progesterone	19.7	WT	OD_AUC	3.05016	2.71555	2.81443	3.03698	2.98321	3.1538	3.41257	2.91584	3.09487	2.78931	3.04957	2.7884	3.17101	3.06088	3.1064	3.27505
	N9	Pseudomonic acid	0.5	WT	OD_AUC	3.54878	2.81947	3.32476	3.511	3.17587	3.37274	3.34458	3.29403	3.116	2.80771	3.12209	3.2977	3.2323	3.4613	3.30604	3.51808
	N10	Pseudomonic acid	0.25	WT	OD_AUC	3.20998	2.70085	3.50299	3.03544	3.00465	3.37507	3.33082	3.14003	3.19548	2.82063	3.06622	3.20326	3.21597	3.30518	3.07037	3.31245
	N11	Puromycin	6.1	WT	OD_AUC	3.29042	2.48964	3.46434	3.0061	3.14859	3.25715	3.16361	2.88057	3.04294	2.80363	2.9774	2.88438	2.79852	2.98008	3.00463	3.13807
	N12	Puromycin	3.1	WT	OD_AUC	3.36017	2.733	3.50688	3.13909	3.27953	3.29995	3.42492	3.00048	3.12839	2.89562	3.21777	3.25655	3.11175	3.22747	3.13312	3.2514
	N13	Quercetin	37.8	WT	OD_AUC	3.53406	3.19173	3.4016	2.4895	3.37863	2.43609	3.21962	3.24206	3.01842	0.698536	3.35299	3.06461	3.08502	3.34318	3.14602	3.36506
	N14	Quercetin	18.9	WT	OD_AUC	3.63339	3.21363	3.47668	2.74979	3.31798	3.09297	3.49031	3.24149	3.11764	2.76218	3.20253	2.6398	3.2811	3.55508	3.29486	3.43391
	N15	Quinine	81.1	WT	OD_AUC	3.0153	2.69891	3.53766	2.79479	3.36781	3.16411	3.21947	2.94248	3.31993	2.95816	3.3124	3.21089	3.08498	2.82327	3.31966	3.10026
	N16	Quinine	40.6	WT	OD_AUC	3.36479	2.95973	2.94475	3.0637	3.04611	3.26253	3.19938	2.95582	3.18443	2.89976	3.3476	3.24636	2.97623	3.04942	2.97628	3.09044
	N17	Rifampicin	2.1	WT	OD_AUC	3.32853	3.00463	2.65719	2.39621	2.75289	2.79162	3.07388	2.88146	2.74489	2.76925	2.76666	2.74162	2.85802	3.0702	2.80551	3.33275
	N18	Rifampicin	1	WT	OD_AUC	3.21768	3.1593	2.82773	3.13652	3.24211	3.30133	3.29163	3.0103	3.28867	3.11241	3.22992	3.28714	2.98922	3.09697	2.9941	3.32146
	N19	Salicylate	34.5	WT	OD_AUC	3.13597	3.20032	3.02965	3.1634	3.41563	3.37391	3.13112	3.03359	3.33927	3.06328	3.44236	3.59108	2.86691	3.22611	2.91376	3.3303
	N20	Salicylate	17.3	WT	OD_AUC	3.32907	3.17898	2.99632	3.09998	3.39851	3.37269	3.04834	2.92776	3.4004	3.28718	3.46963	3.42473	2.84158	3.25256	2.81483	3.351
	N21	Serotonine	26.6	WT	OD_AUC	3.25783	3.17288	3.08462	3.18415	3.45458	3.35834	3.04747	2.96527	3.40768	3.20417	3.46834	3.40617	3.00329	2.75244	2.94365	3.06289
	N22	Serotonine	13.3	WT	OD_AUC	3.30679	3.34418	3.14372	3.02098	3.58388	3.20179	3.3359	2.89074	3.59639	3.05589	3.61956	3.3114	3.08876	3.01172	3.02517	3.00009
	N23	Sodium urate	56.8	WT	OD_AUC	3.13068	3.11301	3.11135	2.86493	3.4206	3.13329	3.05958	2.70475	3.4119	2.8142	3.52778	3.12841	3.01834	2.68128	2.96908	2.86671
	N24	Sodium urate	28.4	WT	OD_AUC	3.29165	3.13934	3.24455	3.05385	3.43093	2.91832	3.36007	2.82378	3.27097	2.76093	3.41919	2.99189	3.06579	2.9531	3.15012	2.77006
	O1	Spectinomycin	5	WT	OD_AUC	2.8924	2.62434	3.44835	2.59105	3.18867	2.99643	3.08355	2.9145	2.60527	2.79962	2.69217	3.15115	2.56566	2.65712	2.9436	2.75363
	O2	Spectinomycin	2.5	WT	OD_AUC	3.07248	2.68726	3.69639	2.63801	3.4358	3.08762	3.13068	3.02066	3.27013	3.08431	2.85376	3.31205	2.94178	3.21032	3.10151	3.14193
	O3	Spiramycin	21.1	WT	OD_AUC	2.07574	1.6822	1.60448	0.816507	1.59197	1.05985	1.65521	1.39964	0.730751	0.471353	0.712543	0.882737	2.51528	2.16999	2.05157	2.23341
	O4	Spiramycin	10.5	WT	OD_AUC	3.20083	2.62074	3.90711	2.71026	3.06631	2.9501	3.12486	2.99494	3.27229	2.88555	3.06756	3.06678	3.17901	3.15871	3.12023	3.01226
	O5	Sulfamethoxazole	25.3	WT	OD_AUC	3.05549	2.44418	3.31772	2.57723	2.88824	2.72425	2.62183	2.57954	2.38437	2.13162	2.54109	2.51596	2.7215	2.54398	2.72812	2.87178
	O6	Sulfamethoxazole	12.7	WT	OD_AUC	3.24595	2.58027	3.53801	2.76125	3.00478	3.28765	2.98663	2.91802	2.71021	2.55996	2.7724	2.97706	2.96683	3.0692	2.96289	3.01403
	O7	Sulfamonomethoxine	56.1	WT	OD_AUC	3.17723	2.57556	3.09783	2.61291	2.61333	2.98891	2.67805	2.83238	2.54131	2.56501	2.90045	2.91935	2.85576	2.98832	2.89304	2.92249
	O8	Sulfamonomethoxine	28	WT	OD_AUC	3.36937	2.87852	3.13245	2.92663	2.74019	3.22793	3.10303	3.24895	2.86505	2.88113	2.99369	3.3212	3.1611	3.32454	3.12668	3.30001
	O9	Testosterone	144.2	WT	OD_AUC	3.38645	2.64014	3.17725	3.48471	3.26136	3.55174	2.79294	2.78035	3.32904	3.12686	2.64282	3.06004	2.77472	2.64162	2.93234	2.90053
	O10	Testosterone	72.1	WT	OD_AUC	3.07808	2.76182	3.00372	3.37583	3.54537	3.53054	2.95886	2.73086	3.32369	2.90877	2.85424	3.0874	2.78212	2.70298	2.90794	2.83775
	O11	Tetracycline	0.44	WT	OD_AUC	2.44507	1.57355	1.36228	1.19431	2.14501	1.43464	1.68401	1.63491	1.47415	0.654282	1.91066	1.34704	2.20426	1.99817	1.93181	2.1467
	O12	Tetracycline	0.22	WT	OD_AUC	3.15348	2.63515	3.17003	3.12261	3.08676	3.10223	2.76451	2.74633	2.91808	2.58686	2.77735	3.14565	2.62605	2.92831	2.71004	2.91249
	O13	Thiourea	38.1	WT	OD_AUC	3.2951	2.56835	3.17731	2.9636	3.42719	3.26469	3.01926	3.01971	3.25497	2.94635	3.37275	3.41164	3.00015	2.95061	2.81845	3.19873
	O14	Thiourea	19	WT	OD_AUC	3.3458	2.83084	3.16319	3.22579	3.29785	3.38712	3.09267	3.20269	3.36571	2.89293	3.36821	3.52886	2.84778	3.15684	2.92822	3.37899
	O15	Tobramycin	0.94	WT	OD_AUC	1.14066	0.401355	-0.000370278	0.000499722	0.117882	0.192795	0.219661	-0.0121561	-0.0202583	-0.0249721	0.139895	0.0779367	0.399845	-0.0471324	1.00721	0.650971
	O16	Tobramycin	0.47	WT	OD_AUC	3.12579	2.32775	2.43638	2.09606	2.95541	1.9036	2.469	2.43665	2.8736	2.50342	2.73584	2.8761	2.23747	2.4036	2.61802	2.28528
	O17	Trimethoprim	0.58	WT	OD_AUC	3.193	2.98661	2.0393	3.1897	3.092	3.17816	2.52406	2.76542	2.39625	2.8368	3.05234	3.3105	2.81854	2.63936	2.52759	3.01028
	O18	Trimethoprim	0.29	WT	OD_AUC	3.28019	3.12769	2.76267	3.74682	3.30336	3.79315	2.60127	2.81625	2.90871	3.26947	3.37057	3.78374	2.7414	2.75815	2.84757	2.99055
	O19	Tunicamycin	21.1	WT	OD_AUC	3.38865	3.3098	2.2862	2.40273	2.73038	2.45104	2.7607	2.77534	2.51589	2.29127	2.84895	2.77802	2.76889	2.87037	2.96864	3.22044
	O20	Tunicamycin	10.6	WT	OD_AUC	3.31021	3.13296	2.72449	2.86649	3.22236	3.1221	2.79974	3.01206	3.16537	3.13296	3.25547	3.30312	2.91951	2.98416	2.81698	3.03968
	O21	Vanillin	152.1	WT	OD_AUC	3.05517	2.87823	2.18194	2.56558	2.96641	2.75654	2.68836	2.41057	3.06405	2.67579	3.23332	2.58524	2.48265	2.54168	2.41814	2.91359
	O22	Vanillin	76.1	WT	OD_AUC	3.23023	3.20697	2.52343	2.65489	3.02734	2.79708	2.73706	2.41008	3.1699	2.6499	3.44073	2.9614	2.69492	2.71726	2.58628	2.91945
	O23	Verapamil	227.3	WT	OD_AUC	3.15479	3.17704	2.02348	2.29559	2.04843	1.98302	2.93251	2.69268	2.52761	2.38034	2.16606	2.11905	2.76477	2.69807	2.86069	2.95129
	O24	Verapamil	113.7	WT	OD_AUC	3.18415	3.16456	2.2017	2.52638	2.37554	2.35655	2.6974	2.62368	2.56074	2.48292	2.47087	2.33986	2.73839	2.52047	2.69928	2.7773
	P1	Spectinomycin	1.2	WT	OD_AUC	3.07919	2.80478	3.16153	3.12261	2.86488	2.90049	3.15947	3.122	2.68522	3.29854	2.67361	3.32989	3.03932	3.06286	3.22197	2.94807
	P2	Spectinomycin	0.62	WT	OD_AUC	3.12245	2.64929	3.07307	3.10568	2.94486	3.07252	3.22836	3.04259	2.69963	3.08466	2.65098	3.3448	2.85287	3.14596	3.044	2.91657
	P3	Spiramycin	5.3	WT	OD_AUC	3.07592	2.64236	3.31154	3.04065	3.07172	3.20761	2.99516	2.90591	2.65104	3.17126	2.76543	3.16572	2.84292	2.87504	2.85847	2.91853
	P4	Spiramycin	2.6	WT	OD_AUC	3.18581	2.82807	3.49704	3.13704	3.11976	3.2947	3.27927	2.8766	2.98215	2.67895	2.79525	3.2014	2.91714	2.98226	3.01049	2.91676
	P5	Sulfamethoxazole	6.3	WT	OD_AUC	3.14054	2.67368	3.56701	3.09907	3.03522	3.15053	3.06792	2.88608	2.92759	2.6065	2.7787	2.85149	2.68921	2.89356	2.79205	2.7777
	P6	Sulfamethoxazole	3.2	WT	OD_AUC	3.14715	2.65095	3.65685	2.77025	2.89924	3.02564	3.32507	2.94375	2.7587	2.52217	2.63508	2.67824	2.72269	2.92581	2.7279	2.79606
	P7	Sulfamonomethoxine	14	WT	OD_AUC	3.12042	2.60189	3.46495	3.05782	2.78214	2.94461	3.09274	2.92075	2.71503	2.68413	2.58457	2.76289	2.74805	2.85318	2.9648	2.82351
	P8	Sulfamonomethoxine	7	WT	OD_AUC	3.26852	2.55421	3.44794	2.90688	2.79228	3.01069	3.32255	3.02637	2.71749	2.65593	2.58123	2.80476	2.95401	3.03313	3.07722	2.91321
	P9	Testosterone	36.1	WT	OD_AUC	3.11079	2.58359	3.11729	3.3533	3.19655	3.40697	3.12121	2.80818	2.82713	2.64094	2.79472	2.87044	2.80936	2.76347	2.94674	2.66343
	P10	Testosterone	18	WT	OD_AUC	2.98434	2.57805	3.46691	3.35646	2.95298	3.47062	3.20899	2.63187	3.22674	2.76867	3.0108	3.02515	2.7185	2.81044	2.73812	2.59404
	P11	Tetracycline	0.11	WT	OD_AUC	3.05924	2.39733	3.40219	2.91577	2.93802	2.98391	3.00707	2.623	2.85625	2.43547	2.6664	2.77657	2.63326	2.6787	2.62928	2.61466
	P12	Tetracycline	0.056	WT	OD_AUC	3.17552	2.64347	3.40458	3.29034	2.94825	3.31742	3.20153	2.62406	2.95975	2.88886	2.63621	3.23634	2.6232	2.81604	2.60184	2.78212
	P13	Thiourea	9.5	WT	OD_AUC	3.0796	2.4475	3.0234	3.01919	2.83026	3.33613	2.9015	2.97159	3.03652	2.97482	2.57465	3.24942	2.82703	2.84255	2.81473	2.97697
	P14	Thiourea	4.8	WT	OD_AUC	3.06815	2.51679	3.16182	3.18858	2.83897	3.16229	3.11294	2.79547	3.14527	2.90524	2.70597	3.21045	2.73935	2.98422	2.71725	2.89481
	P15	Tobramycin	0.23	WT	OD_AUC	2.91153	2.39345	2.85663	2.86499	3.14542	2.82628	2.78572	2.63819	3.30336	2.93446	2.90299	2.9401	2.53973	2.58271	2.62988	2.81598
	P16	Tobramycin	0.12	WT	OD_AUC	3.09118	2.7305	2.42664	3.00172	2.80153	2.86367	2.7184	2.64765	3.08207	2.76543	2.70492	2.94387	2.44283	2.83185	2.43437	2.89268
	P17	Trimethoprim	0.15	WT	OD_AUC	3.19672	3.03401	2.56812	3.75529	2.9697	3.52017	2.77939	2.75	2.77832	3.23659	2.94982	3.51299	2.68882	2.99874	2.45461	2.9136
	P18	Trimethoprim	0.073	WT	OD_AUC	3.24531	3.20475	3.01584	3.55511	3.2935	3.63567	2.92052	2.63223	3.11935	3.36635	3.36322	3.43542	2.61195	2.90434	2.7709	2.64
	P19	Tunicamycin	5.3	WT	OD_AUC	2.93664	3.14904	2.83068	3.1328	3.12127	3.17472	2.75132	2.67925	3.13621	3.14161	3.06413	3.21014	2.66241	2.64542	2.51614	2.71816
	P20	Tunicamycin	2.6	WT	OD_AUC	3.0479	3.05064	2.70437	2.99398	3.21738	3.06713	2.66912	2.60544	3.08663	2.98324	3.21174	3.15312	2.63397	2.75617	2.64953	2.54138
	P21	Vanillin	38	WT	OD_AUC	2.99788	3.00186	2.86552	2.87229	2.80522	2.94271	2.55293	2.5067	3.09003	2.7883	3.07278	3.00596	2.67208	2.63102	2.5442	2.64459
	P22	Vanillin	19	WT	OD_AUC	3.15341	3.19256	2.98344	2.9108	3.19221	2.93737	2.76536	2.54121	3.1176	2.81601	3.12897	3.02986	2.70234	2.89132	2.68085	2.77629
	P23	Verapamil	56.8	WT	OD_AUC	3.04402	2.81809	2.27959	2.53203	2.43778	2.28268	2.49847	2.52218	2.72021	2.58659	2.77657	2.435	2.47725	2.51619	2.41954	2.42829
	P24	Verapamil	28.4	WT	OD_AUC	2.7461	2.87547	2.58202	2.46587	2.72904	2.29612	2.53197	2.51939	2.75586	2.42405	2.83191	2.46266	2.44944	2.56345	2.49899	2.37808
	A1	Water_1	0	WT	Lux_AUC	1209.72	1095.7	5417.39	4461.7	15619.3	14354.9	14461.3	14745.5	109129	110225	3732.47	4192.38	14284.3	14048.1	1450.62	640.243
	A2	Water_1	0	WT	Lux_AUC	963.979	911.364	4623.17	4265.65	16374.8	15313	16403.3	16417.9	100368	97644.4	3428.85	4027.3	15876	15451.5	780.583	990.976
	A3	1-Methyluric acid	91.1	WT	Lux_AUC	1098.31	1210.17	4868.33	4851.49	15553.4	15723.1	16523.2	14886.5	115976	114975	4043.4	4509.7	15231.2	16256.1	977.52	1048.61
	A4	1-Methyluric acid	45.5	WT	Lux_AUC	1212.21	1004.2	4388.4	4665.71	15291.8	17969.8	15776.8	16781.4	103764	103394	3710.82	3988.2	17150.9	15999.8	905.288	972.969
	A5	2,3-DHBA	154.1	WT	Lux_AUC	958.016	1316.04	4790.72	4933.63	20979.7	20122.3	22696.2	18140.3	108266	117855	3756.49	4058.82	14774.4	13305	785.829	1002.4
	A6	2,3-DHBA	77.1	WT	Lux_AUC	996.17	1318.01	5056.25	4483.97	18665.7	19800.4	18383.4	17039.3	95639.5	97772.8	2752.68	3633.23	16886.1	15729.2	1185.1	1106.91
	A7	2-2-Bipyridyl	78.1	WT	Lux_AUC	1020.57	396.093	2007.15	1742.75	8998.59	16659	7828.2	7360.02	7801.5	7935.66	1342.42	972.393	5226.4	2669.91	711.622	885.411
	A8	2-2-Bipyridyl	39	WT	Lux_AUC	1048.55	904.432	3484.4	3261.6	17602	20861.1	27388	26829.1	50467.4	53598.4	2740.89	3289	4846.58	4248.24	686.44	824.594
	A9	4-Aminobenzoic acid	68.6	WT	Lux_AUC	1775.95	1447.13	6769.15	6473.27	21833.4	25084.3	28842.4	24752.1	118763	123457	6862.1	6301.52	15406.9	14373.9	1292.65	1360.8
	A10	4-Aminobenzoic acid	34.3	WT	Lux_AUC	1228.48	749.762	5375.5	5359.99	20838.2	22930.1	22198.2	22280.8	104782	105283	4667.58	5613.42	18012.6	17021.5	978.667	1048.7
	A11	4-Aminosalicylic acid	153.1	WT	Lux_AUC	1240.21	798.275	4756.34	4918.34	21736.4	22914.8	23604.3	18385.4	98875.1	101953	4418.29	3952.75	14089.5	11852	1127.54	1092.14
	A12	4-Aminosalicylic acid	76.6	WT	Lux_AUC	1178.17	849.022	5224.97	4974.89	19615.1	21120	20583.1	18942.8	94908.5	106796	3877.64	5605.74	15900.5	15538.3	925.457	938.327
	A13	A22	1.4	WT	Lux_AUC	49.4556	108.656	223.157	139.776	895.673	1386.99	1228.28	1445.36	2614.92	3017.41	100.027	60.0308	367.595	675.665	72.9649	42.1533
	A14	A22	0.68	WT	Lux_AUC	1084.48	679.938	2673.37	2566.76	12906.2	13061.3	11084.7	12169.7	38087.3	52559.6	921.798	1159.74	10999.4	12011.1	447.804	467.194
	A15	Acetylsalicylic acid	180.2	WT	Lux_AUC	1296.77	1505.89	5979.12	5293.99	29636.8	28111.1	24346.5	23387.2	91680	95969.8	3586.07	4094.23	17109.3	14707.1	881.524	972.104
	A16	Acetylsalicylic acid	90.1	WT	Lux_AUC	1300.26	1211.53	3982.83	5080.76	17594.2	20327.3	17483.8	17666.2	86220	103498	3656.16	4720.6	16314.1	14549.2	1093.88	853.973
	A17	Adrenalin	109.8	WT	Lux_AUC	1257.72	814.046	3097.67	3247.16	12508.9	15307.5	9188.5	11221.7	67426	82178.4	1935.01	4229.48	11639.9	11481.1	702.562	683.065
	A18	Adrenalin	54.9	WT	Lux_AUC	1179.14	1335.42	3443.97	4614.39	14175.2	17860.2	15552.8	13600.5	84965.6	101576	2918.67	4220.29	13831.9	14223.3	807.654	613.028
	A19	Amikacin	0.59	WT	Lux_AUC	70.4253	114.753	109.264	116.56	364.793	414.221	546.794	808.455	2413.42	2863.8	248.728	114.215	498.593	643.815	159.979	99.8599
	A20	Amikacin	0.29	WT	Lux_AUC	785.133	778.871	3471.2	5145.06	16387.2	18450	10362.1	9321.09	71955.5	103793	3122.34	3800.95	11697.6	14276	1258.08	641.074
	A21	Amoxicillin	2	WT	Lux_AUC	647.342	723.178	516.769	1432.42	2342	12697.9	13210	5983.22	6611.1	6117.69	321	962.318	11950.4	10336.2	692.185	691.218
	A22	Amoxicillin	1	WT	Lux_AUC	1222.91	1117.04	5659.95	5888.97	16465.9	18354.7	16806.1	16573.1	92909.9	107868	3807.95	4707	15138.6	15931.8	777.068	1003.46
	A23	Azithromycin	2.2	WT	Lux_AUC	484.671	204.837	2322.96	2894.25	3310.2	7786.63	1807.38	2019.77	4424.95	4529.72	228.9	161.084	8776.67	9796.01	356.85	462.515
	A24	Azithromycin	1.1	WT	Lux_AUC	1319.48	1298.58	8936.17	8894.53	28320.6	25683.6	8124.04	7286.99	64062.5	69753.8	1471.02	649.991	28790.5	27528.1	1067.64	997.329
	B1	Water_1	0	WT	Lux_AUC	1380.35	1078.2	4149.18	4882.25	15397.6	17434.6	16688.5	17550.7	97876.5	122156	3444.11	4021.42	17000.9	17236.3	825.051	1154.93
	B2	Water_1	0	WT	Lux_AUC	1033.42	1311.87	4328.96	4250.91	16554.4	16862.7	16778.5	15504.1	101801	109052	4821.82	3813.26	18839.5	16265.7	1096.08	984.913
	B3	1-Methyluric acid	22.8	WT	Lux_AUC	1297.02	881.737	4958.31	4730.86	17432	14560.9	19998.9	17034.4	106496	113245	3996.63	4422.79	18601.1	16411.2	1192.78	886.433
	B4	1-Methyluric acid	11.4	WT	Lux_AUC	1226.49	1106.25	4817.32	4477.23	17493.1	18719.3	18006	19798.6	114516	118031	4083.25	3790.25	19232.1	18000.3	1126.1	855.866
	B5	2,3-DHBA	38.5	WT	Lux_AUC	1346.27	1085.12	4161.19	4571.42	20260.4	19451.1	20609.9	19501.6	114353	114588	5235.12	4703.94	17676.6	19124	917.536	890.152
	B6	2,3-DHBA	19.3	WT	Lux_AUC	1199.25	1319.91	3364.48	4687.63	19151.3	18472.8	20413.1	21226.9	108078	114918	3887.42	4200.52	19422	16851.7	978.833	756.34
	B7	2-2-Bipyridyl	19.5	WT	Lux_AUC	746.329	990.65	2383.72	2164.65	15970.5	16282.7	20423.1	21302.5	54034.3	66641	1736.87	2891.35	7788.98	8806.43	582.647	512.468
	B8	2-2-Bipyridyl	9.8	WT	Lux_AUC	736.809	643.625	2804.34	2614.83	17746.9	15545.3	17280.7	18244.3	76271	80014.2	3038.35	2510.88	12912.6	13968.3	644.109	709.652
	B9	4-Aminobenzoic acid	17.1	WT	Lux_AUC	1394.19	1158.62	4938	5046.05	19119.6	19502.9	22378.4	21436	114068	118325	4861	6203.79	18965.9	17297.7	698.835	1153.87
	B10	4-Aminobenzoic acid	8.6	WT	Lux_AUC	1224.02	1326.89	4558	4551.68	18788	19714.1	20050	19479.3	109385	112714	5065.06	4890.26	18125.1	19248.6	1010.96	785.526
	B11	4-Aminosalicylic acid	38.3	WT	Lux_AUC	1139.17	1122.03	5152.88	4217.85	17748.6	19805.5	19333.4	18659.1	98392	103759	4535.46	4167.42	16415.6	15228.8	1094.76	780.488
	B12	4-Aminosalicylic acid	19.1	WT	Lux_AUC	1302.21	978.174	4895.75	4501.77	18333.9	17903	17657.7	18742.4	101859	103803	4091.13	4767.61	18113.3	15106.9	1058.45	601.352
	B13	A22	0.34	WT	Lux_AUC	1192.5	1285.29	4428.78	3599.76	16021	14272.1	17129.1	17650.8	88138	105992	2492.59	4480.52	16941.1	16568.9	834.238	736.18
	B14	A22	0.17	WT	Lux_AUC	1275.96	1177.19	4251.19	4762.99	17866.9	15831.1	18063.5	18891.4	99992.7	110040	3906.15	5595.81	17743.5	20381.6	825.155	704.529
	B15	Acetylsalicylic acid	45	WT	Lux_AUC	982.903	1115.1	4332.09	4818.82	19502.5	21724.6	17294.9	19019.6	93405.7	110450	3585.51	5389.1	17716.4	15011.9	852.509	1005.03
	B16	Acetylsalicylic acid	22.5	WT	Lux_AUC	1312.36	818.254	4050.43	4934.5	16850.5	20060.1	17160.1	17601.4	95104.9	108247	3610.98	4817.82	15818.7	16678.2	1055.58	930.743
	B17	Adrenalin	27.5	WT	Lux_AUC	1054.95	897.755	3632.03	4062.63	16419.6	17580.9	13148.2	12852.2	84740.9	104349	3646.95	4869.52	14088.1	16666.9	638.418	995.115
	B18	Adrenalin	13.7	WT	Lux_AUC	1079.01	1090.68	3762.42	4519.61	17991.2	17677.6	15043.6	15157.6	100719	109847	3208	4421.5	14798.7	22469.6	745.963	708.421
	B19	Amikacin	0.15	WT	Lux_AUC	1154.74	974.004	4340.53	4619.46	17695.5	16782.8	17859.5	17915.5	111405	107188	4386.89	4384.69	16278.6	18925.8	992.029	815.435
	B20	Amikacin	0.07	WT	Lux_AUC	1161.64	990.366	5009.51	4209.59	17838.3	18267.8	18636	17231.2	109368	116971	4446.21	4835.43	17362	18096.7	745.35	892.583
	B21	Amoxicillin	0.5	WT	Lux_AUC	1135.79	930.199	5309.72	4579.82	17183.6	17671.2	19002.2	16406.8	109900	115304	4466.94	5484.38	18256.3	15677.3	944.769	1017.81
	B22	Amoxicillin	0.25	WT	Lux_AUC	1320.55	931.582	4577.97	4623.01	18130.2	18732.7	20021.5	16723.6	113114	122691	4694.18	5241.14	18732	14159.3	858.175	1066.47
	B23	Azithromycin	0.56	WT	Lux_AUC	1463.84	1367.91	7031.61	6906.87	24318.6	24403.2	16522.5	13942.9	120642	140904	2532.11	1688.99	19777.6	18239.5	878.828	1266.36
	B24	Azithromycin	0.28	WT	Lux_AUC	1424.6	1450.49	5973.94	7170.54	18602.2	24734.6	20881.6	21078.5	119047	135217	3958.59	3436.21	18378.7	18197.2	1089.04	1329.6
	C1	Aztreonam	0.044	WT	Lux_AUC	206.85	126.668	325.66	391.061	964.129	1774.6	1300.4	1321.05	2087.5	4205.14	140.923	260.638	6400.11	2686.67	156.416	97.9078
	C2	Aztreonam	0.022	WT	Lux_AUC	1225.42	1003.69	3878.41	4108.95	15866.8	15624.6	15150.3	14245.7	89748.1	105998	2752.06	3186.12	16879.9	13739.2	1030.21	696.243
	C3	Bacitracin	284.5	WT	Lux_AUC	624.761	565.712	2180.17	2706.28	10825.5	10942.3	10657.6	10923.9	92843.3	89530.2	1459.86	1728.14	8101.01	7960.35	563.885	504.685
	C4	Bacitracin	142.3	WT	Lux_AUC	731.4	830.42	2763.23	3221.9	11839.8	12694.2	12946	12041.8	84202.9	92127.1	2212.77	3927.21	9499.34	11529.4	547.551	478.588
	C5	Benzalkonium	14.9	WT	Lux_AUC	76.8303	539.687	98.7567	110.912	511.489	594.517	512.606	809.202	2744.34	3438.61	213.924	196.6	538.528	469.47	287.123	360.949
	C6	Benzalkonium	7.4	WT	Lux_AUC	1365.37	1103.73	3743.38	3562.19	16629.9	17121.5	19491.3	20095.9	94214.2	97758.8	4524.04	4470.8	15250.2	16449.9	1349.15	834.863
	C7	Berberine	168.2	WT	Lux_AUC	824.343	586.773	3609.78	3561.67	13168.2	13008.9	16755.7	16703.5	81744.3	75230.7	2056.4	2141.34	11703.4	10502.4	887.915	619.913
	C8	Berberine	84.1	WT	Lux_AUC	958.183	891.395	3841.42	3785.39	14491.6	14831.5	17777.8	17757.5	88089.1	80786.8	3026.28	2444.89	13922.2	12986.4	1120.56	993.741
	C9	Bleomycin	0.3	WT	Lux_AUC	420.248	261.395	1884.56	2368.09	5561.11	6986.79	4205.78	4720.21	12517.9	21740.1	586.653	368.266	10224.5	10380.2	427.374	506.571
	C10	Bleomycin	0.15	WT	Lux_AUC	843.488	991.486	3773.79	4763.09	15459.5	15416.4	11094.6	11204.5	94333.1	93307.6	2779.34	3778.43	16035.1	14336	554.603	801.665
	C11	Butyrate	55	WT	Lux_AUC	933.763	1225.38	4863.5	4610.76	15779.7	16072.7	15318.6	15615.8	116201	108563	3815.23	5764.58	16290.4	14276.2	903.452	1031.11
	C12	Butyrate	27.5	WT	Lux_AUC	1448.12	1321.58	4602.52	4657.71	16804	17643.1	17945.3	18330	110825	112007	3944.68	4685.53	18280.6	18216.9	774.451	926.608
	C13	Caffeine	194.2	WT	Lux_AUC	886.621	877.574	4197.83	5079.17	32758.8	35275	59313.7	62517.9	96318.5	112332	2832.85	4406.37	15349.5	15090.2	954.146	1342.84
	C14	Caffeine	97.1	WT	Lux_AUC	1446.25	833.21	4440.59	5154.53	27225	30701.4	38294.9	42909.2	106261	107405	3889.36	5012.27	17514.1	17122.7	1146.02	1244.37
	C15	Catechin	145.1	WT	Lux_AUC	1128.55	1180.78	3629.28	4453.17	14383.5	14652	13507.3	16287	89370.5	109050	3482.49	4541.49	13195.3	13577.6	779.06	809.907
	C16	Catechin	72.6	WT	Lux_AUC	973.436	906.669	3406.36	3806.71	16594.2	16294.8	14818	16939.8	93700.8	106448	3320.87	4316.09	14814.2	14648.3	663.412	1010.58
	C17	CCCP	5.1	WT	Lux_AUC	819.599	765.573	3587.02	4946.02	13463.4	14939.9	14041.6	13966	102889	109713	3109.04	3885.84	16227.5	15377.4	966.065	606.962
	C18	CCCP	2.6	WT	Lux_AUC	1317.22	951.291	4352.05	4521.59	16841.4	16709.3	14603.7	16498.2	103532	114584	4419.23	4534.68	17705	16602.4	1030.7	1003.7
	C19	Cefaclor	0.92	WT	Lux_AUC	28.8449	108.663	88.3931	210.353	620.034	881.773	954.104	1039.47	3302.17	3480.81	98.1986	226.981	518.455	535.011	114.81	46.3162
	C20	Cefaclor	0.46	WT	Lux_AUC	1195.5	1083.22	5023.46	3711.36	16339.4	17468.1	17034.7	17568.4	106504	111183	3908	3971.42	13572.1	15502.3	805.332	1101.55
	C21	Cefotaxime	0.01	WT	Lux_AUC	1191.92	865.093	3498.33	2333.25	12455.6	13451.8	14334.4	10785.7	85982.1	38554.9	1998.61	2373.86	13829.1	13443.8	998.025	667.081
	C22	Cefotaxime	0.0048	WT	Lux_AUC	1322.44	856.467	4391.54	4624.76	17722.5	16851.3	17705	15303.3	112612	98874.3	4235.47	5348.96	16673.3	14971.2	990.747	974.333
	C23	Cefsulodin	13.9	WT	Lux_AUC	998.557	504.766	3050.39	3648.32	13522.4	13716.9	12763.6	11747.3	58983.7	65954.9	1722.3	2612.43	11374.4	12131.4	714.831	630.55
	C24	Cefsulodin	6.9	WT	Lux_AUC	942.243	789.682	5312.61	5186.41	14838.4	15866.4	16540.8	16298.7	102963	116813	4345.41	4971.51	15498.9	13640.7	952.957	1005.57
	D1	Aztreonam	0.011	WT	Lux_AUC	1134.55	1149.74	4867.63	4950.43	15936.3	17593.2	17197.8	16546.3	94225.6	120306	3740.98	5501.4	17652.2	15116.7	969.51	967.372
	D2	Aztreonam	0.0054	WT	Lux_AUC	995.444	1569.7	3876.19	4159.84	16890.4	16667.7	18246.3	15924.3	106160	107976	3355.7	3798.4	18556.2	17891.5	1036.26	892.029
	D3	Bacitracin	71.1	WT	Lux_AUC	935.753	915.808	3485.64	4167.49	15095.1	15707.6	14668.3	15895.8	91403.4	117108	2587.75	4565.7	13396.3	14556.5	450.249	842.916
	D4	Bacitracin	35.6	WT	Lux_AUC	1076.21	1305.8	4602.86	5164.72	17975.2	18628.8	18509.5	19199.8	116333	132120	4756.94	5492.1	17208.2	18878.5	982.832	1144.93
	D5	Benzalkonium	3.7	WT	Lux_AUC	1071.3	1105.11	4477.03	4304.33	18106.7	17469.3	19940.5	17365.8	104114	102677	3634.92	4399.3	15890	16314.8	1176.99	880.622
	D6	Benzalkonium	1.9	WT	Lux_AUC	1266.41	1786.98	4577.82	4181.62	18116.1	16994.5	17235.3	18695.7	107190	109847	3647.02	4076.1	17155.2	16592.5	1273.36	1272.04
	D7	Berberine	42	WT	Lux_AUC	1089.61	915.51	4235.19	4176.12	15036.9	16462	18382.2	17228.9	97462.5	98295.6	3138.21	3921.61	16508.1	15181	918.317	973.078
	D8	Berberine	21	WT	Lux_AUC	1497.17	1030.84	4519.4	4524.42	16762.3	16791	18745.6	17507.4	99005.3	104842	3832.71	4331.07	18239.9	17854.2	1170.18	933.646
	D9	Bleomycin	0.076	WT	Lux_AUC	859.896	1024.76	4607.53	4660.99	16031	16013.3	13836.3	13704	104505	108899	3938.02	4859.76	16832.3	16098.9	795.257	943.565
	D10	Bleomycin	0.038	WT	Lux_AUC	1083.17	1563.31	4680.1	4897.99	16475.4	17287.1	16283.3	15720.1	109526	114822	4153.11	5187.86	17100.1	19787.4	924.715	1001.06
	D11	Butyrate	13.8	WT	Lux_AUC	1158.17	1144.18	5188.93	5065.37	18258.3	18078.6	18456.6	18736	112437	110364	4795.2	4609.12	19153.9	14792.2	993.021	743.655
	D12	Butyrate	6.9	WT	Lux_AUC	1384.31	1301.6	4850.02	4639.68	18119.5	18550.8	17235.2	20806.9	115151	112943	5322.14	5585.29	19009.5	16683.5	1141.84	883.642
	D13	Caffeine	48.5	WT	Lux_AUC	1126.21	1281.37	4987.81	5079.08	26612.6	31946.3	34545.7	39994.2	127015	138355	5516.46	6529.93	17612.3	20307.5	959.298	1615.68
	D14	Caffeine	24.3	WT	Lux_AUC	1370.77	1526.96	5104.19	5001.1	24513.9	27855.6	26708.9	31148	113886	135662	4363.6	5766.25	17953.8	18019.2	1079.48	1180.59
	D15	Catechin	36.3	WT	Lux_AUC	1030.55	1247.29	4894.6	4989.29	16121.3	16975.7	14557.1	18480.6	98871.2	122380	2977.88	5054.92	16501.6	17026.4	810.894	1276.28
	D16	Catechin	18.1	WT	Lux_AUC	1124.52	1268.94	4909.57	4319.86	16295.8	18605.9	15196.2	17123	104446	116324	4603.96	5962.73	17052.9	16274.7	1243.66	1045.63
	D17	CCCP	1.3	WT	Lux_AUC	1188.84	1086.82	4189.73	4697.59	15437	18440.2	19971.2	17675.2	107086	107961	4105.59	4265.66	18465.6	17801	1046.26	1016.44
	D18	CCCP	0.64	WT	Lux_AUC	1382.59	1284.72	4347.34	4815.5	16762.6	17707.7	18308.2	16929.8	102311	120178	3918.09	4473.28	18637.6	16876.6	1078.76	1200.59
	D19	Cefaclor	0.23	WT	Lux_AUC	907.823	698.222	3958.27	5057.61	16788.8	18026	18690.3	16878.8	106322	106781	4460.61	3841.34	16161.7	14859.3	1058.28	957.16
	D20	Cefaclor	0.11	WT	Lux_AUC	926.388	1247.57	4788.85	4940	16419.4	17702.1	16388.6	16828.4	105060	120094	4470.42	4417.39	17309.5	16831.5	729.602	918.63
	D21	Cefotaxime	0.0024	WT	Lux_AUC	1168.09	798.263	4759.63	4047.18	16622.9	17179.7	16043	16025.6	105875	108747	3496.11	4349.19	17096.7	16249.2	1179.4	811.012
	D22	Cefotaxime	0.0012	WT	Lux_AUC	1029.54	979.826	4047.64	3852.84	16084.5	17149.1	16727.8	16009	100430	107537	3257.19	4398.6	18216	17045.7	772.607	1085.92
	D23	Cefsulodin	3.5	WT	Lux_AUC	1156.62	816.566	4556.58	4654.67	17379.9	17609.4	16553.2	14729.2	100134	108373	4150.27	4296.86	17625.8	17093.1	680.94	984.858
	D24	Cefsulodin	1.7	WT	Lux_AUC	1198.48	782.751	4965.66	4899.37	17164	17404.6	16999.9	15865.2	102215	107724	4303.61	4105.34	18135.5	16426.3	1222.28	886.419
	E1	Cerulenin	10	WT	Lux_AUC	631.243	657.208	1262.32	1472.08	7269.88	8581.63	8775.15	8332.95	50533.5	54898.6	1650.81	1719.29	10684	8232.16	486.802	413.123
	E2	Cerulenin	5	WT	Lux_AUC	864.766	880.318	2366.57	3206.15	10249.2	11121.6	10770.5	10393.6	87825.8	85220.6	2233.87	2718.01	14981.2	13480.5	692.732	598.384
	E3	Cetirizine dihydrochloride	230.9	WT	Lux_AUC	1263.64	1177.69	4555.23	4503.75	15034.9	16797.3	17447.6	16908.2	110409	110247	3508.49	4285.23	16360	14084.8	868.619	1188.38
	E4	Cetirizine dihydrochloride	115.5	WT	Lux_AUC	1364.57	1146.73	4412.68	4005.55	17348.4	18742.3	18029.1	16638.6	108788	110316	3438.06	4675.31	16794.1	16931.1	1067.74	1166.3
	E5	Chloramphenicol	1	WT	Lux_AUC	310.725	324.855	1583.53	1914.64	6081.99	10226	3898.21	3132.27	20194.6	13715.2	218.479	230.104	18100.3	18842.5	466.611	415.376
	E6	Chloramphenicol	0.48	WT	Lux_AUC	759.609	959.876	5162.94	5261.56	22580.2	23793.4	11427.5	11501.1	88385.5	104520	2245.4	2128.89	22067.5	19793.2	1051.27	711.776
	E7	Chlorhexidine	0.51	WT	Lux_AUC	1291.11	1089.32	4002.69	4687.92	16602.8	17716.2	16383	17691.2	115641	144954	4011.5	4576.71	15438.4	14920.6	780.984	1062.52
	E8	Chlorhexidine	0.25	WT	Lux_AUC	1165.02	1031.66	4403.66	5749.59	17675.4	18135.3	19093.5	19405.3	110187	116482	4579.83	5061.82	17013	16863.3	915.004	701.268
	E9	Cidofovir	139.6	WT	Lux_AUC	1303.22	947.961	4894.85	4557.85	16617.2	18352.3	15227.2	16860.8	111233	123862	3744.77	4758.05	15577.2	17710.2	754.717	884.484
	E10	Cidofovir	69.8	WT	Lux_AUC	1242.03	1093.74	5170.5	5271.55	16837.8	19070.6	17198.8	19277.4	131365	117020	4788.38	4372.8	16943.2	18045.6	935.719	983.817
	E11	Ciprofloxacin	0.0099	WT	Lux_AUC	497.58	633.907	4076.44	3976.5	11567.7	11975.1	6042.17	6913.17	15238.5	13735.1	627.678	662.125	12880.8	12707.1	404.536	604.544
	E12	Ciprofloxacin	0.005	WT	Lux_AUC	1336.54	864.245	4745.94	4759.16	15558.3	16331	17719.2	18325.2	102216	108440	4949.62	5046.79	18115.2	16099.9	913.151	1070.04
	E13	Clarithromycin	29.9	WT	Lux_AUC	366.971	552.432	3610.95	5139.45	6417.99	12071.4	3123.85	4086.4	6557.35	13511.5	532.222	665.395	10472.5	11314.4	201.856	456.712
	E14	Clarithromycin	15	WT	Lux_AUC	874.752	739.251	5924.35	6816.91	11504.1	20836.9	5187.86	8062.75	37829.2	71866.5	1003.72	780.766	19975.2	21904.9	613.817	998.913
	E15	Clindamycin	2.1	WT	Lux_AUC	945.164	893.08	4534.72	5465.67	16686.2	19184.4	14465	21783.5	117422	147063	3240.14	3761.61	14804.9	13837.1	646.497	938.258
	E16	Clindamycin	1	WT	Lux_AUC	1222.07	1155.01	3956.52	5166.49	18335.9	20038.5	15081.1	21943.5	115052	146111	3973.98	5961.03	17824.3	16494.1	915.639	796.469
	E17	Colistin	0.38	WT	Lux_AUC	541.589	312.917	2395.91	3205.88	10097.6	13817.6	1844.83	2973.59	16829.4	18924.6	653.273	920.47	2465.09	4110.06	482.152	621.686
	E18	Colistin	0.19	WT	Lux_AUC	941.102	1029.46	4789.41	4995.81	17107.6	17427.5	11640.8	10646.7	115486	110921	3816.29	5775.64	16089.4	11725.5	931.42	986.878
	E19	Curcumin	184.2	WT	Lux_AUC	886.236	1015.6	3950.65	3200.3	14041.3	13437.5	13439.4	13587.8	72046.2	74924	3232.03	3636.81	11686.5	11459	744.972	726.188
	E20	Curcumin	92.1	WT	Lux_AUC	676.92	840.127	4071.59	4190.79	14727.3	15756	15751.8	12973.5	77830.2	77270.9	3613.45	4295.49	12602.7	11416.5	542.413	845.308
	E21	Cycloserine D	7.7	WT	Lux_AUC	1074.75	945.478	3107.54	3174.55	12567.3	14401.3	14198.3	14544.8	76652.2	89812.3	2207.47	3302.94	12147.3	15617.8	758.844	578.638
	E22	Cycloserine D	3.8	WT	Lux_AUC	1373.37	859.795	4633.18	4214.02	16937	17729	17044.6	13317.9	107484	111053	3343.67	4118.87	15735.6	15202.2	951.341	1101.68
	E23	Deoxycholic acid	196.3	WT	Lux_AUC	1044.94	779.71	3335.26	3085.88	13836.5	15069	15848.4	16861.5	79541.6	90350.9	3301.86	4677.6	13439.6	15075	999.832	532.082
	E24	Deoxycholic acid	98.1	WT	Lux_AUC	1025.84	872.022	5339.99	4025.47	17259.7	14980.9	17416.9	17203.1	106951	85492.3	5075.6	3969.68	17848.4	15687.7	1164.19	1079.99
	F1	Cerulenin	2.5	WT	Lux_AUC	1080.75	1102.05	2884.99	3166.75	12771.3	10812.3	13801.3	11939.5	95050.7	105722	3129.49	4013.4	15417.7	15031.5	774.421	657.936
	F2	Cerulenin	1.3	WT	Lux_AUC	1292.78	1375.94	3742.58	3809.75	15797.4	13161.2	15276.1	15257	110873	107343	3581.24	3352.24	17503.7	18195.4	662.89	774.099
	F3	Cetirizine dihydrochloride	57.7	WT	Lux_AUC	901.7	1054.12	5186.98	4143.34	18850.4	19094.2	19951.1	18219.7	114589	113464	4667.88	4752.77	19427.4	22806.2	1260.31	1209.41
	F4	Cetirizine dihydrochloride	28.9	WT	Lux_AUC	1033.36	1326.32	5118.81	5029.6	17020	19523.5	20473.9	17850.3	113610	118526	4437.28	4606.78	17565.6	20386.7	946.677	1138.41
	F5	Chloramphenicol	0.24	WT	Lux_AUC	1244.81	1136.71	5817.19	5287.89	20699.9	24017.4	18626.8	18463.1	146062	147776	3760.72	3838.29	20337.8	20089.4	1067.21	1121.79
	F6	Chloramphenicol	0.12	WT	Lux_AUC	1574.68	1068.79	4730.58	5321.73	19913.2	19587.3	19094.6	19897.2	138391	140725	4194.6	5546.73	18311.8	18314.8	1258.84	991.52
	F7	Chlorhexidine	0.13	WT	Lux_AUC	1282.89	1372.29	4580.41	5168.67	17266	18740.3	18583.2	19610.5	117352	137683	5350.98	5449.68	18940.8	16976.3	999.78	1136.34
	F8	Chlorhexidine	0.063	WT	Lux_AUC	1209.84	1515.87	5385.09	5474.79	16279.7	19263.8	19236.9	19902.1	111535	127666	4327.32	5721.13	16783.6	18809	1020.78	1243.84
	F9	Cidofovir	34.9	WT	Lux_AUC	1387.58	1145.31	4547.79	4571.12	18300.1	18656.3	17734.5	19186.5	114983	122530	5284.17	6099.83	15918.1	18783.7	842.236	1092.71
	F10	Cidofovir	17.4	WT	Lux_AUC	1399.64	1458.49	4145.52	4283.68	17490.4	20159.3	19384.4	20244.2	125963	117848	5210.21	4653.16	19167	18756.2	1120.55	1216.29
	F11	Ciprofloxacin	0.0025	WT	Lux_AUC	1688.85	1176.06	4984.33	5745.58	17384.8	17003.6	17761.2	19672.8	114911	112856	5377.87	5449.64	17550.6	15698.6	1182.95	1243.97
	F12	Ciprofloxacin	0.0012	WT	Lux_AUC	1620.89	1720.44	5295.78	5271.05	17854.9	18278.8	18365.7	20546.6	121538	121380	5767.7	5701.51	20379.8	17836	1326.64	1277.72
	F13	Clarithromycin	7.5	WT	Lux_AUC	1107.4	809.926	6379.81	8128.58	19004.8	29227.9	11284.9	13668.1	109525	146230	1503.09	1243.18	25322.2	25838.8	930.473	1574.68
	F14	Clarithromycin	3.7	WT	Lux_AUC	1335.57	963.74	7079.51	8854.3	27039.4	31107.5	16841.8	22514.1	152749	204335	2278.56	2746.08	24328.8	20660.6	1173.01	1411.93
	F15	Clindamycin	0.52	WT	Lux_AUC	1580.87	1486.81	4905.19	5071.92	18272.2	19551.9	17295.2	23075.7	124326	146742	5173.91	6015.69	18982.5	16530.1	1007.69	1423.57
	F16	Clindamycin	0.26	WT	Lux_AUC	957.889	1142.84	5205.89	4713.89	19162.8	19326.9	19351.2	24915.6	124197	139681	5150.64	5397.91	18677.2	19029.8	843.8	1043.96
	F17	Colistin	0.1	WT	Lux_AUC	1487.04	1400.56	5499.8	5563.61	18335.4	19314	15096.7	19996.6	114930	129979	4561.24	6223.38	15910.4	16887.3	1035.45	1069.52
	F18	Colistin	0.048	WT	Lux_AUC	1392.23	1390.88	5533.05	4971.57	17613.2	19872.6	18046.8	20787.2	118684	128149	4841.45	6314.37	18902.7	16827.1	1012.44	1144.83
	F19	Curcumin	46	WT	Lux_AUC	1536.91	1424.17	4686.66	4767.4	16741.9	17891.8	15889.8	14649.8	99598.7	98879.6	4919.25	5700.02	15789.2	13928.1	835.387	1208.7
	F20	Curcumin	23	WT	Lux_AUC	1564.45	1115.92	4225.79	4798.6	15003.7	18474.3	18157.1	15873.9	103534	101612	5368.2	5872.97	18377.6	15889.2	782.364	1131.54
	F21	Cycloserine D	1.9	WT	Lux_AUC	1432.61	1155.55	4481.74	4411.65	18122.8	19160.2	17875.7	16092	120990	121864	4596.94	4771.25	16870.7	15256.1	1053.35	900.282
	F22	Cycloserine D	1	WT	Lux_AUC	831.716	1201.05	5264.13	4310.71	16476.3	17517.4	17573.7	15812	123841	121860	4213.57	6139.71	18960.8	17583.8	1004.08	1011.18
	F23	Deoxycholic acid	49.1	WT	Lux_AUC	1368.93	1200.19	4753.55	4034.53	17904.1	17741.3	16161.5	16510.6	101646	108553	4247.35	4819.34	17976.1	19081.4	951.194	1271.73
	F24	Deoxycholic acid	24.5	WT	Lux_AUC	1195.85	1496.78	5031.86	4794.58	17556.3	15846.4	17708.8	16188.5	98223.2	98807.2	4832.67	5215.56	19196.1	18216	1154.6	1535.83
	G1	Dopamine	94.8	WT	Lux_AUC	1158.61	962.95	2880.07	3758.76	13834.7	13133.1	12231.9	12003.6	73036.2	70281.3	2389.29	3396.28	11327.9	11326	658.248	649.459
	G2	Dopamine	47.4	WT	Lux_AUC	818.609	1001.18	3828.16	4167.19	16558.9	16219	14417.3	15195.3	88455.6	92482.6	4249.07	3811.29	14428.1	14751.1	768.038	821.806
	G3	Doxorubicin	2.3	WT	Lux_AUC	1208.1	885.044	4624.31	4771.21	16502.5	16677.7	15369.1	14864.3	112214	111184	4912.25	4951.09	15509.5	22421.5	762.689	820.707
	G4	Doxorubicin	1.2	WT	Lux_AUC	1618.98	1045.8	4901.2	4854.56	19491.9	18346.4	18708.9	17520.2	115769	117205	5186.07	5401.4	17180	18206.7	789.58	1348.72
	G5	Doxycycline	0.51	WT	Lux_AUC	210.142	282.16	893.927	1200.34	2298.11	2270	2509.96	2699.87	5878.03	6287.32	295.344	360.203	7821.52	5822.76	414.871	249.843
	G6	Doxycycline	0.26	WT	Lux_AUC	1067.73	1043.59	7183.08	7300.6	27516.1	27990.5	22968.7	15742.4	99154.4	75222.3	1974.01	2023.99	25924.5	28058.6	861.923	847.08
	G7	EDTA	146.1	WT	Lux_AUC	388.622	366.137	1149.87	1462.6	9775.48	9637.83	9942.85	11420.4	18867.9	28948.4	592.477	991.702	11104.6	11697.2	708.701	805.537
	G8	EDTA	73.1	WT	Lux_AUC	1033.45	1093.76	2490.23	2800.77	12474	14621.6	16223.1	18289.7	63928.8	69277	2452.83	3057.74	9337.95	10474.6	845.904	734.44
	G9	EGCG	22.9	WT	Lux_AUC	1138.77	1057.98	2793.04	3313.94	14153.2	14602.2	13008.3	17173.7	76434.1	92845.5	2554.53	4007.79	8022.6	11939.6	650.001	1234.09
	G10	EGCG	11.5	WT	Lux_AUC	1088.85	1203.8	2930.54	3910.23	14539.2	16029.3	14128.7	16717.9	91699	96625.4	2561.34	3995.37	9205.93	11195.9	999.976	1228.69
	G11	Erythromycin	14.7	WT	Lux_AUC	572.821	641.938	3270.42	6664.08	8144.66	13308.3	3582.88	6750.35	26887.9	19590.3	358.747	485.229	15933.1	16695.2	505.736	892.424
	G12	Erythromycin	7.3	WT	Lux_AUC	1105.69	1175.23	5876.97	7022.96	21951.9	23890.1	14535.8	22318	136298	135134	1649.99	1758.8	17556.1	17142.4	650.113	1025.59
	G13	Estradiol	136.2	WT	Lux_AUC	1285.46	1454.07	5172.57	4653.5	15053.2	17187.5	17277.3	22170.3	100206	120552	4805.88	5098.76	14787.9	13981.3	977.268	1384.05
	G14	Estradiol	68.1	WT	Lux_AUC	1256.14	1415.31	4256.35	4700.91	17090.8	17666.2	18451	21306.7	107802	119066	5516.39	4783.79	16273.2	16143.5	858.065	1186.39
	G15	Ethidiumbromide	197.1	WT	Lux_AUC	31.8783	83.7037	128.687	68.785	681.251	812.948	826.624	1904.86	2130.57	3144.06	116.886	135.811	3195.51	3204.94	80.1249	172.498
	G16	Ethidiumbromide	98.6	WT	Lux_AUC	686.996	649.683	4652.99	3991.1	15156	19492.5	9760.32	21220.5	51652.8	84355.7	1649.05	2632.63	27166.7	29633	375.939	816.824
	G17	Fosfomycin	0.091	WT	Lux_AUC	839.666	495.585	3243.64	4584.22	14815.4	13596.7	13573.4	15873.8	98978.3	102651	2210.53	2292.46	11230.2	10918	666.714	799.613
	G18	Fosfomycin	0.046	WT	Lux_AUC	1271.15	1544.44	5149.13	4372.31	15724	18950.7	18296.7	18968.3	118345	120164	5630.44	4595.7	16765.3	15802.4	717.74	745.301
	G19	Fusidic acid	107.7	WT	Lux_AUC	500.889	613.961	3028.81	3678.79	9084.67	13115.8	7294.91	8588.23	22879.7	30364.5	337.04	339.171	12744.8	13117.5	277.301	351.532
	G20	Fusidic acid	53.9	WT	Lux_AUC	1225.58	850.395	4516.32	5822.95	19303.1	19337.4	18403.2	17617.6	104074	103458	2171.15	3503.99	16583.3	17162.8	948.624	1182.32
	G21	Gentamicin	1	WT	Lux_AUC	14.1367	41.8596	191.119	177.736	546.284	413.102	769.706	694.486	1803.99	2371.97	90.4194	105.197	456.552	445.043	49.6583	70.2522
	G22	Gentamicin	0.52	WT	Lux_AUC	364.302	378.077	2734.21	1904.6	14326.2	12332.3	5117.88	1007.18	3354.23	6017.05	711.864	620.514	5187.22	7685.66	635.441	352.419
	G23	Hydrocortisone	181.2	WT	Lux_AUC	849.058	1245.62	4624.06	3703.34	13904.4	14210	18022.7	13241.7	99272.2	94165.6	4005.73	3059.65	13719.1	16756.4	719.175	938.027
	G24	Hydrocortisone	90.6	WT	Lux_AUC	920.569	1068.49	4894.97	3589.99	16132.5	15587.9	17614.8	14857	89054.7	81143.1	4464.58	3447.55	15905.8	13911.5	1049.53	807.412
	H1	Dopamine	23.7	WT	Lux_AUC	1374.59	830.146	4271.15	3895.94	16659.2	16481.2	16209.7	16992.8	88134.3	95675.6	3486.26	4581.97	17391.9	16303.2	970.552	1044.51
	H2	Dopamine	11.9	WT	Lux_AUC	796.133	951.802	3979.66	3570.22	16937	16261.3	14438.4	15123	95032.8	91697.5	3365.7	4237.06	16627.8	18561.2	880.559	934.45
	H3	Doxorubicin	0.58	WT	Lux_AUC	1120.04	1209.05	4275.63	3999.24	17358.9	17941.6	16883.1	17820.2	111611	115859	4316.68	4841.56	17723.3	19115.7	1053.38	1180.6
	H4	Doxorubicin	0.29	WT	Lux_AUC	1191.32	1189.94	4599.54	4380.63	19176.1	18873.9	18040.9	20573.1	112794	123783	4479.91	5932.58	18017.3	17259.4	1128.22	981.29
	H5	Doxycycline	0.13	WT	Lux_AUC	1235.2	1596.55	6500.46	7486.75	31104.8	33907.1	33183.1	30286.2	152548	143488	4380.88	3451.15	23311.7	25424.8	1129.2	1208.99
	H6	Doxycycline	0.064	WT	Lux_AUC	1547.85	1257.28	4987.51	6769.39	22722.1	24441.8	25152.2	30658.7	153217	163969	4550.8	5177.07	21371.4	20220.3	1160.45	1050.01
	H7	EDTA	36.5	WT	Lux_AUC	963.323	1454.11	2688.65	3978.35	15765	15025.2	16959.1	21347.8	81188.9	90867.9	2894.71	3670.73	10459.1	12985.2	984.413	1149.87
	H8	EDTA	18.3	WT	Lux_AUC	1315.07	1544.41	4113.52	4107.63	17970.2	18314.9	18552.4	22809.7	102631	112371	4074.07	4895.8	13131.8	13323.2	1002.81	1247.76
	H9	EGCG	5.7	WT	Lux_AUC	1022.28	1433.85	3653.54	3474.39	17292.8	17331.6	15802.7	21555.6	91461.4	104262	3321.72	4894.72	13542.9	12111.5	1019.75	1594.6
	H10	EGCG	2.9	WT	Lux_AUC	723.978	1168.3	4135.94	3532.93	17372.5	16898.2	15146.6	20309.1	103631	107041	4953.9	4343.54	16245.2	14268.5	816.678	1080.21
	H11	Erythromycin	3.7	WT	Lux_AUC	1034.51	1287.78	5643.6	5443.61	18238.2	19611.6	20262.2	24147.5	138261	125821	2834.84	3457.6	17935.8	17179.9	873.42	967.216
	H12	Erythromycin	1.8	WT	Lux_AUC	1054.35	1150.83	5190.78	5321.48	17763.8	18362.8	21799.9	23957.1	132451	117544	4048.75	3491.72	18559.3	16898.2	1037.07	968.046
	H13	Estradiol	34	WT	Lux_AUC	1436.87	1496.71	4877.54	4627.72	16965.4	16964.8	17765.7	20888.8	106330	110531	3564.02	5760.07	18471.6	17315.5	951.624	1329.79
	H14	Estradiol	17	WT	Lux_AUC	832.401	1146.7	4901.66	4543.89	17502.1	16955.9	17616.2	19492	114193	116876	4685.28	5152.91	18027.3	18171.9	1118.49	1189.28
	H15	Ethidiumbromide	49.3	WT	Lux_AUC	1051.61	877	4634.78	4421.87	19370.6	20405.1	17081.9	25683.6	84172.5	100641	2649.79	3254.53	26532.1	28320.7	655.103	934.676
	H16	Ethidiumbromide	24.6	WT	Lux_AUC	1359.82	1476.24	5191.93	4423.12	24694	24400.7	22466.5	25577.2	102445	115119	3779.67	5819.79	24760.5	22901.9	1124.87	987.921
	H17	Fosfomycin	0.023	WT	Lux_AUC	1123.96	1375.69	5138.3	3909.78	18718.9	19064	17722.1	18734.9	116552	115090	5026.72	3610.8	15951.4	15247.4	820.363	1074.6
	H18	Fosfomycin	0.011	WT	Lux_AUC	916.91	1248.13	3688.64	4474.18	18877	17322.5	15372.3	16289.3	112366	123251	4567.41	5131.46	16799.9	21749	902.701	920.014
	H19	Fusidic acid	26.9	WT	Lux_AUC	1006.21	1372.59	4903.29	4867.79	18208.1	17161.4	17441.1	17150.1	118477	95441.5	3724.41	3749.5	17953.3	14274.1	876.575	1010.91
	H20	Fusidic acid	13.5	WT	Lux_AUC	1259.93	1396.99	4706	4337.38	16324.3	15927.8	17425.1	17861.3	118001	101789	3354.23	3363.25	16831.8	14118.9	1152.54	946.005
	H21	Gentamicin	0.26	WT	Lux_AUC	1203.8	978.184	4817.2	3731.59	16372	15581.2	16233.3	9354.42	75768.3	58059.9	3522.1	2275.33	13698.9	8307.82	940.753	690.699
	H22	Gentamicin	0.13	WT	Lux_AUC	1293	1297.43	4488.34	4575.28	18498	16427.2	17073.1	16256.7	106015	91598.7	3228.8	3767.3	16398.6	14291.5	777.878	827.077
	H23	Hydrocortisone	45.3	WT	Lux_AUC	1057.82	1004.5	4851.06	4001.47	16443.5	15730.8	16200.1	15044	97505.6	78490.6	4120.36	2939.49	17427.9	14993.2	847.197	822.667
	H24	Hydrocortisone	22.7	WT	Lux_AUC	991.179	1093.71	5320.47	4495.39	16743.1	15697	17496.5	14881.9	99683.1	87522.7	4998.92	3209.31	19908.6	18521.8	971.508	957.28
	I1	Ibuprofen	103.1	WT	Lux_AUC	1193.14	1011.13	4584.58	4507.03	16538.8	16300.7	17140	16582.7	111235	115578	4416.78	4538.94	13909.5	13503.8	825.595	988.426
	I2	Ibuprofen	51.6	WT	Lux_AUC	1148.72	1077.68	4946.27	4534.08	18487.6	19049.2	17818.5	16290.2	115681	113700	4482.02	4385.82	15241.6	16263.4	827.626	869.303
	I3	Imipenem	0.16	WT	Lux_AUC	1191.12	1206.28	4000.81	5780.99	19152.4	18658.5	15885.1	18441.1	128207	125568	4617.49	5091.63	16441.3	19592.6	757.867	819.871
	I4	Imipenem	0.079	WT	Lux_AUC	1227.61	1124.53	4702.53	5279.27	17815	20415.2	17535.2	18547.6	120561	120586	5209.42	4514.17	17857.5	19232.8	999.112	1057.44
	I5	Indole	117.2	WT	Lux_AUC	955	836.258	3357.36	3773.09	19103.9	20222.8	16196	16802.4	96724.6	94502.9	3159.01	3022.87	12606.9	10296.1	707.243	920.281
	I6	Indole	58.6	WT	Lux_AUC	1317.96	1160.57	4145.07	4633.12	18048.9	18386.4	17898.5	18626.2	115724	108893	4091.61	4170.76	15976	15189.2	719.482	1065.31
	I7	Levofloxacin	0.036	WT	Lux_AUC	90.1368	72.0675	187.635	322.803	1601.99	1644.54	2561.84	3751.68	4151.18	3829.82	201.282	173.024	1832.99	1974.93	99.8232	138.619
	I8	Levofloxacin	0.018	WT	Lux_AUC	31.6035	201.527	438.077	879.869	3665.86	2981.32	1794.49	3454.1	3841.99	4880.18	183.353	224.921	8404.85	8807.65	91.1768	153.794
	I9	Lithocholic acid	188.3	WT	Lux_AUC	1853.89	1814.43	4653.97	4431.34	18498.3	16327.2	16943	22769.6	99272.7	93238.7	5000.8	4919.04	16454.7	12895.7	1174.31	1512.75
	I10	Lithocholic acid	94.1	WT	Lux_AUC	1902.84	1323.82	4639.48	3272.98	16666.6	16164.3	18453.7	22734.6	106838	94388.8	4964.27	4933.7	17846.9	12836.6	1029	1378.24
	I11	Loperamide	256.8	WT	Lux_AUC	719.55	933.824	2443.32	2657.27	9403.34	11432	10598.5	12970.6	68909.6	68378.5	1425.39	1295.36	10166.6	10300.2	793.993	791.238
	I12	Loperamide	128.4	WT	Lux_AUC	1248.79	1306.65	4576.12	3815.81	17119.4	15161.3	19194.2	16652.7	102003	91263.3	4048.19	3717.98	16837.6	15349.2	1026.47	675.314
	I13	Water_2	0	WT	Lux_AUC	1589.92	1368.12	4367.74	4378.82	16463.2	16785.8	15914.3	16514.7	128943	125984	4279.27	4149.77	16275.9	14579	1064.58	915.111
	I14	Water_2	0	WT	Lux_AUC	1536.95	1292.47	5346.41	5039.74	19312.8	20788.3	19833.9	19355	127175	133116	5228.55	5537.63	19074.7	17765.1	1068.46	1004.2
	I15	Mecillinam	0.065	WT	Lux_AUC	62.6547	79.8207	190.079	101.504	625.99	776.957	1279.17	1064.32	3178.94	2839.31	94.3918	151.642	714.63	877.083	58.4931	7.82403
	I16	Mecillinam	0.033	WT	Lux_AUC	663.687	414.383	2200.6	1501.44	12749.5	2202.92	12236.5	10521.7	27712.2	40898.2	560.737	1283.44	12991.2	13400.1	768.515	29.4114
	I17	Meropenem	0.088	WT	Lux_AUC	34.399	97.8475	139.356	220.996	729.713	400.742	1018.86	692.958	2205.56	2541.44	110.686	99.6183	461.115	390.771	37.2576	62.3804
	I18	Meropenem	0.044	WT	Lux_AUC	461.807	438.503	948.828	1242.46	7743.98	607.628	2100.39	3109.63	4004.24	7154.22	136.085	222.976	689.865	671.175	284.709	97.2506
	I19	Metformin	165.6	WT	Lux_AUC	1314.55	1516.75	4435.23	4121.97	15660.3	15161.3	16313.8	14163.4	115848	128737	4479.34	4669.75	16558.8	16642.8	1115.77	987.909
	I20	Metformin	82.8	WT	Lux_AUC	961.034	1140.3	4239.86	4175.24	15866.4	17268	17200.8	15520.7	115944	118278	4115.08	5120.92	15021.6	17271.9	879.932	1059.19
	I21	Metronidazole	0.86	WT	Lux_AUC	899.195	861.165	4897.4	5001.02	17634.3	14806.1	15190.5	15075.4	122643	111577	4754.37	3669.07	14630.3	14340.8	789.021	1000.64
	I22	Metronidazole	0.43	WT	Lux_AUC	969.566	1201	4186.04	4382.3	17809.9	15531.6	17781.2	15080.9	118171	99046.6	5126.52	3765.61	17838.8	14605.3	691.13	676.911
	I23	Minocycline	0.49	WT	Lux_AUC	1162.97	1510.88	7518.96	8817.67	33098.9	23906.9	20652.8	29694.1	160462	109777	4651.16	3124.37	18747.8	22404.7	954.259	1013.54
	I24	Minocycline	0.25	WT	Lux_AUC	922.553	1602.1	5243.06	6096.17	19569.3	25252.4	20097.1	25827.8	113896	146234	6395.79	4401.5	20143.6	24759.6	1129.42	759.149
	J1	Ibuprofen	25.8	WT	Lux_AUC	941.354	1146.14	4975.63	5135.01	16614.2	19677	17596.5	18681.8	106501	121319	4570.12	5808.17	15961.7	21447.3	1082.26	949.92
	J2	Ibuprofen	12.9	WT	Lux_AUC	1594.43	1237.32	5841.83	4857.87	19521.5	18860.6	20256.6	19479.8	110271	123286	6165	5215.99	17709.9	22571.3	699.336	1054.75
	J3	Imipenem	0.04	WT	Lux_AUC	1060.34	1580.48	5162.36	5343.83	21875.6	19563.2	21344.5	18990.9	131801	125305	6894.07	5520.21	19947.7	17873.9	1376.14	864.814
	J4	Imipenem	0.02	WT	Lux_AUC	1413.98	1547.75	5992.27	4983.55	21044.5	20850.7	21250.4	18829.1	134208	133400	5752.69	6164.67	20592.6	18833	1226.81	1381.47
	J5	Indole	29.3	WT	Lux_AUC	1383.42	1361.79	4936.16	4671.02	18225.7	19295.4	20420.3	19252.9	116893	117978	5284.44	5661.42	19098.5	15785.6	931.953	1100.93
	J6	Indole	14.6	WT	Lux_AUC	1401.37	1116.17	5593.9	4591.37	18461.8	18051.7	19001	19123.1	115720	115446	5497.33	4495.17	18746.5	16945.9	951.228	1499.48
	J7	Levofloxacin	0.009	WT	Lux_AUC	615.628	844.017	4953.84	5061.15	15519.4	18388.6	13225.4	13681.5	71506	85887.7	1265.69	1676.03	14759.4	15181.6	720.847	511.539
	J8	Levofloxacin	0.0045	WT	Lux_AUC	1050.51	1396.45	4137.72	4791.58	16224.4	16556.3	16045.5	18591.5	104506	111354	4296.57	5220.16	16736.1	15706.9	639.643	1132.58
	J9	Lithocholic acid	47.1	WT	Lux_AUC	1316.81	1448.54	4519.73	4986.32	17672	17176.2	19347.6	21532.9	106118	104782	4346.22	4637.35	16924.8	15397.8	944.681	1048.68
	J10	Lithocholic acid	23.5	WT	Lux_AUC	1265.04	1714.89	4799.97	4862.6	18192	17610.2	19438.7	23135.4	109942	114583	4513.64	5250.5	18921.7	19235.7	1164.92	1021.75
	J11	Loperamide	64.2	WT	Lux_AUC	1445.56	1125.07	4061.21	4722.28	16889.7	17355.3	18380	20228.4	103009	110038	3863.53	4476.46	17818.3	13561.5	1091.64	891.76
	J12	Loperamide	32.1	WT	Lux_AUC	1122.57	1157.78	4802.72	4496.21	17226.6	17297	19860	17806	114454	100578	3586.79	4074.83	17704.3	17561.8	910.557	799.117
	J13	Water_2	0	WT	Lux_AUC	940.206	1074.65	5101.68	5057.05	17372.9	17673	20286.7	16705	126295	118341	3710.51	4441.95	17714	15691	859.623	788.305
	J14	Water_2	0	WT	Lux_AUC	1236.67	1151.41	4506.08	4812.42	16890.1	18228	18920.8	16720.5	126076	118290	4635.2	4636.2	18654	16662.2	1193.23	1118.51
	J15	Mecillinam	0.016	WT	Lux_AUC	908.582	1429.67	3236.02	2784.67	15800.4	12259.1	18553.8	17101.4	76362	70499.8	2769.8	2896.84	16867.3	16753.5	765.276	549.552
	J16	Mecillinam	0.0081	WT	Lux_AUC	1226.64	1000.08	4658.1	3866.26	17637.2	15319.8	18971.3	18632.3	106786	91356.8	4373.33	4333.03	16998.3	16816.1	750.532	1002.27
	J17	Meropenem	0.022	WT	Lux_AUC	913.739	1028.62	2810.17	3120.78	15602.7	12605.1	17224.8	16386.4	74642.8	80711.2	2761.03	1195.09	12581.8	3122.78	635.513	561.291
	J18	Meropenem	0.011	WT	Lux_AUC	1080.45	1324.38	4014.12	4238.1	14837.3	17098.4	18450.4	17014.1	99223.6	106583	4002.36	4774.14	15773.1	15202.5	729.755	842.7
	J19	Metformin	41.4	WT	Lux_AUC	1251.7	1262.81	4949.7	4499.89	17743.8	17598.6	19410.8	16339.3	114850	122368	4098.17	4587.75	17891.3	15161	776.188	1285.15
	J20	Metformin	20.7	WT	Lux_AUC	1284.99	1457.11	4328.94	4523.47	17818.4	18008.7	17372.6	16724.2	121419	121181	4950.2	5424.89	16893.3	14017.1	930.384	972.694
	J21	Metronidazole	0.21	WT	Lux_AUC	1389.05	1201.55	4691.42	4427.11	18446.8	17360.8	16294.9	17058.7	121345	113329	4083.48	5525.9	16302.4	15832.7	830.456	738.013
	J22	Metronidazole	0.11	WT	Lux_AUC	1005.17	1178.55	4719.54	4887.52	18361.2	18063.6	17964.3	16975.5	124682	115662	4256.1	4321.06	18082.8	15488.9	963.753	830.691
	J23	Minocycline	0.12	WT	Lux_AUC	1103.48	1428.33	4864.75	5410.53	17646.4	21213.3	17688.3	24194.5	112734	160010	4494.4	4842.54	17032.8	24675.3	973.015	1157.18
	J24	Minocycline	0.062	WT	Lux_AUC	1183.92	1752.63	5200.44	5024.82	18226.2	18598.8	20012.3	20608	111079	135043	3610.26	4640.97	20743.7	21154.8	867.691	903.08
	K1	Mitomycin C	0.5	WT	Lux_AUC	1610.92	1044.41	4494.74	5038.47	15892.3	17746.4	15923.3	14944	106172	118705	4973.79	5239.75	16259.9	16721.8	979.148	1146.79
	K2	Mitomycin C	0.25	WT	Lux_AUC	954.649	1174.66	4790.45	4876.94	18856.7	19583.6	18585.6	17992.3	108383	126740	4376.91	5625.42	17531.6	16391.2	987.327	992.115
	K3	Moxifloxacin	0.088	WT	Lux_AUC	136.394	69.0132	358.115	473.836	4513.02	4032.6	2188.84	2637.86	3733.02	3947.17	278.995	244.64	2342.66	2393.81	95.8296	109.586
	K4	Moxifloxacin	0.044	WT	Lux_AUC	196.817	384.731	2111.52	3541.3	14894.3	10545.3	2158.41	4914.28	5765.98	30394.7	295.522	879.819	12392.9	13900.6	414.641	230.503
	K5	Nitrofurantoin	3.6	WT	Lux_AUC	437.671	350.088	2319.33	2776.42	21587.9	23717.5	5321.23	4367.95	6866.97	3851.22	843.041	876.705	7864.66	8291.78	559.871	558.457
	K6	Nitrofurantoin	1.8	WT	Lux_AUC	909.362	941.571	3762.05	4540.71	19038.2	18088.7	15826.7	14651.4	82634.5	82500.1	2822.79	3594.52	13979.2	14103.5	590.508	583.366
	K7	Noradrenalin	159.6	WT	Lux_AUC	1017.56	1062.17	4042.03	4592.77	15802.1	16912.2	14992.9	15365.8	106692	120274	3213.89	4463.67	14027.1	12725.1	396.822	855.376
	K8	Noradrenalin	79.8	WT	Lux_AUC	1099.06	985.099	4495.67	4914.75	17302.9	17769.6	17831.3	16963.9	109670	122013	3227.11	4749.34	16264.4	14862.7	763.463	1020.11
	K9	Novobiocin	19	WT	Lux_AUC	552.735	715.683	7651.72	8129.37	18831.9	16647.2	20233.1	21404	37326.5	28614.8	4276.44	5181.82	12725.2	12568.7	845.159	1408.24
	K10	Novobiocin	9.5	WT	Lux_AUC	1438	1236.51	6444.29	6966.55	15553.7	17504.9	21457.7	19578.4	94428.2	104952	4994.27	6054.36	16274.2	15217.5	1252.39	1299.24
	K11	Omeprazole	172.7	WT	Lux_AUC	546.908	912.467	2229.05	3426.4	12484.3	12033.6	12340.8	10486.6	67090.7	56938.7	2653.92	2517.88	10876.5	10311.4	733.557	971.268
	K12	Omeprazole	86.4	WT	Lux_AUC	1255.99	967.083	3219.44	4118.64	12251.1	15438.5	16025.6	13615.4	81475.6	72441.9	2772.83	3357.83	13191.6	12516.2	721.58	962.939
	K13	Oxacillin	4.2	WT	Lux_AUC	952.987	1337.11	4168.56	5109.17	16672.6	17144.2	16441.6	16991.7	158746	149518	4156.84	4878.94	15584.6	16976	806.485	909.392
	K14	Oxacillin	2.1	WT	Lux_AUC	1242.03	1301.63	4447.02	5051.21	16991.5	18041.3	17971.9	17092.2	133237	128296	4821.24	5324.75	16744.2	18616.5	585.185	1055.57
	K15	Paraquat	5.1	WT	Lux_AUC	832.356	460.927	3225.66	3387.45	14553.7	15462.2	23841.9	23830.3	60647	65159	798.422	959.434	79873.5	81991.2	1498.88	1406.77
	K16	Paraquat	2.6	WT	Lux_AUC	1185.62	909.693	4605.48	4986.92	17456.7	18771.9	24877.3	23309.4	118201	122848	3872.58	4571.41	70382.2	65187	1534.14	1658.01
	K17	Penicillin G	3.7	WT	Lux_AUC	1216.06	1262.55	4433.74	4844.54	16279.3	16642.5	16131.4	17037.4	114317	137012	3972.91	2902.31	14820.5	13238.5	867.724	1125.86
	K18	Penicillin G	1.9	WT	Lux_AUC	1355.44	1330.19	5080.69	5160.03	16891.7	17793.5	17727	17266.4	115252	115760	4223.05	6236.22	18325.3	14507.1	741.087	1190.15
	K19	Phleomycin	5	WT	Lux_AUC	24.3981	57.6539	209.132	192.956	525.446	493.414	1653.04	1106.38	2084.32	2028.26	119.391	186.825	404.462	593.572	59.0478	31.0682
	K20	Phleomycin	2.5	WT	Lux_AUC	138.191	121.952	247.017	142.518	1061.65	1105.53	1275.7	1344.4	3579.62	4423	128.944	128.243	1025.6	1201.44	174.56	17.3143
	K21	Piperacillin	0.27	WT	Lux_AUC	1246.49	1214.6	4427.01	3895.18	15212.2	16855.7	16135.7	15639.8	123291	115042	3413.44	4439.16	15242.9	14402.7	753.504	997.968
	K22	Piperacillin	0.13	WT	Lux_AUC	970.688	1335.66	4742.75	3952.3	17607.7	17650.7	17927.4	15462.5	125193	109375	4310.89	4671.79	16915.1	15487.8	657.375	1029.54
	K23	Piperine	142.7	WT	Lux_AUC	1189.14	1086.27	4829.32	3803.66	13986	14460	15894.5	13853.9	104143	84649.9	4659.55	6024.63	14389.1	14607	987.26	949.612
	K24	Piperine	71.3	WT	Lux_AUC	976.951	1285.59	5412.32	4124.26	16607.4	14553.8	17956.7	15008.7	103655	80210.5	3360.23	3909.85	18860.4	13000.2	1190.29	959.092
	L1	Mitomycin C	0.13	WT	Lux_AUC	1404.05	1550.82	4498.93	4670.14	18114.8	20244.7	18163.9	19996.9	108769	123321	4226.23	6272.65	16128.1	16677.4	1036.11	1230.13
	L2	Mitomycin C	0.063	WT	Lux_AUC	990.635	1338.51	5112.58	4685.16	17112.6	18669.5	18364.9	19784.1	107403	121169	4331.62	4554.76	16633.6	17303.9	965.028	1206.38
	L3	Moxifloxacin	0.022	WT	Lux_AUC	1004.62	903.883	4726.16	5019.39	17211.9	19001.7	11398.4	14495	77510.6	91495.3	3483.86	4023.47	14744.3	15405.5	674.746	735.636
	L4	Moxifloxacin	0.011	WT	Lux_AUC	1054.68	1374.24	5132.87	4852.99	17154	17530.8	16828.3	16333.6	104204	112609	5148.28	6081.83	17602.5	16964.4	1091.86	1155.39
	L5	Nitrofurantoin	0.89	WT	Lux_AUC	910.99	918.021	3688.58	3634.26	18828.3	18153.2	16425.8	15139.4	89882	92549.8	3560.57	3548.78	15394.5	14479.2	969.097	865.644
	L6	Nitrofurantoin	0.45	WT	Lux_AUC	1077.12	1314.11	4786.86	4115.06	17296.7	16231	19573	14985.7	98873.3	100670	4055.52	3889.23	16936.1	17115.8	688.063	835.469
	L7	Noradrenalin	39.9	WT	Lux_AUC	1071.04	1096.24	4062.39	4633.7	16072	16189.9	18412.2	16262.6	113444	122178	4553.69	4848.56	16629.7	16466.9	776.623	960.359
	L8	Noradrenalin	20	WT	Lux_AUC	1024.99	1273.09	4533.62	4598.54	16841.8	16727.6	18163.8	16873.9	112416	115311	3680.77	5404.11	15963.1	16526.5	1005.97	1044.35
	L9	Novobiocin	4.8	WT	Lux_AUC	895.03	1042.75	5731.75	5713.45	15659.2	16271.8	17845.2	18015.8	109693	106492	4438.4	5472.67	16219.9	15968.7	1302.33	1057.47
	L10	Novobiocin	2.4	WT	Lux_AUC	1413.1	1167.48	5236.88	5491.56	15179.5	16309.7	17255.9	17033.1	119564	110816	4291.43	5432.78	17093.6	17058.8	948.391	1293.17
	L11	Omeprazole	43.2	WT	Lux_AUC	1048.51	986.748	3646.03	3905.69	14902.8	15465.1	17556	14001	95718.7	91944.3	3565.18	4016.77	14452.8	12258.9	764.899	1092.19
	L12	Omeprazole	21.6	WT	Lux_AUC	1164.92	1179.69	4185.38	3777.36	14121.6	15137.6	16827.7	14754.6	101400	96147.3	3241.42	3835.43	16458.8	13426.6	1130.45	913.048
	L13	Oxacillin	1.1	WT	Lux_AUC	1189.15	1033.04	4940.95	5048.5	18157.1	17771.7	19137.8	18134.6	135623	123065	4743.87	5067.46	18210.4	15933.3	1016.97	1247.44
	L14	Oxacillin	0.53	WT	Lux_AUC	1471.04	1302.99	4878.7	5136.26	17579.8	18506.3	18974.5	18470.7	117445	125406	4085.36	5368.48	16934	20064	1024.66	1032.57
	L15	Paraquat	1.3	WT	Lux_AUC	1326.94	1240.93	4996.04	4111.71	17172.5	18368.7	23011.2	21534.5	114227	123615	4412.66	4977.49	57460.9	55128.7	1063.09	1025.11
	L16	Paraquat	0.64	WT	Lux_AUC	1517.14	1239.05	4861.4	4814.31	17572.9	16806.4	21346.3	19961.5	124804	124390	4046.61	4304.52	43939.3	42154.5	925.771	1447.05
	L17	Penicillin G	0.93	WT	Lux_AUC	1259.8	1185.76	4269.42	4597.79	16849.6	19453.3	17365	17199.1	110644	129192	4583.87	5045.7	17242.7	14533	986.219	924.737
	L18	Penicillin G	0.47	WT	Lux_AUC	1151.67	1146.96	4501.01	4302.35	17012.7	17222.9	16680.3	16932.7	109072	122202	4358.95	5013.6	16435.6	15516.5	879.364	587.294
	L19	Phleomycin	1.2	WT	Lux_AUC	360.341	236.425	2130.05	352.929	9806.9	3735.79	3446.71	3138.85	4416.09	7586.52	436.529	361.026	4524.94	3709.78	247.551	308.858
	L20	Phleomycin	0.62	WT	Lux_AUC	523.977	464.008	3526.43	3440.38	13332.5	12118.9	8062.25	6925.3	58814.4	71018.1	1470.63	1557.38	12622.9	12344.9	590.301	313.272
	L21	Piperacillin	0.067	WT	Lux_AUC	794.026	1021.44	3918.85	4901.59	16537	17401.3	16981.6	16909.7	115952	111875	3995.37	5191.56	15157.2	14388.1	1006.08	942.689
	L22	Piperacillin	0.034	WT	Lux_AUC	1037.03	1164.44	4101.96	3809.2	15376.5	16661	18003.2	16345.8	111007	107583	3852.15	4701.8	16507.1	14662.8	1100.88	819.36
	L23	Piperine	35.7	WT	Lux_AUC	1057.04	1264.23	3633.87	4236.52	14355.2	15230.4	15231	14010	104145	89072.5	3855.26	4910.13	16060	12463.5	949.435	1062.79
	L24	Piperine	17.8	WT	Lux_AUC	1051.22	1165.01	5654.45	4701.47	17050.2	14966.5	19934.7	14934	124263	84029.9	5276.87	3641.22	19107.3	14659.3	1239.31	966.57
	M1	PMS	9.2	WT	Lux_AUC	192.528	121.687	1613.08	1130.43	6133.52	6494.23	7577.9	7367.43	11846	12767	164.839	67.1765	12984.6	15052.8	1400.68	1183.37
	M2	PMS	4.6	WT	Lux_AUC	525.262	224.801	1996.43	2546.56	9252.85	9334.22	16078.8	13717.4	36149.9	29475	285.914	322.269	32499.1	33479.3	1092.54	898.941
	M3	Polymyxin B	0.28	WT	Lux_AUC	1127.88	1268.66	3760.58	4495	16384.9	18645	11791.3	8858.94	106098	93696.4	3698.92	4935.51	14819.5	13116.8	976.425	1172.59
	M4	Polymyxin B	0.14	WT	Lux_AUC	1230.06	1196.3	4169.42	4840.17	18213.5	18195.9	18637.6	17644.4	124350	128338	4929.47	5415.91	19152.1	14012.1	1095.02	1238.46
	M5	Procaine	10634	WT	Lux_AUC	475.721	306.843	1447.72	1268.18	12359.2	12851.4	16078.9	12324.3	10118.9	9083.25	1018.62	1845.88	8176.42	7477.88	777.669	393.629
	M6	Procaine	5317	WT	Lux_AUC	596.53	454.272	1303.15	1629.85	14246.3	11631.2	17705.9	14786	12488.5	12073.3	1154.04	1363.47	10172.7	9430.08	382.885	353.109
	M7	Progesterone	157.2	WT	Lux_AUC	1235.17	1088.2	3316.23	4387	15360	16497.9	17397.8	17040	90216.2	90499	3040.09	3901.86	13005.6	10977.6	745.006	958.62
	M8	Progesterone	78.6	WT	Lux_AUC	1140.87	1092.4	3920.21	4780.27	15472.7	16865.5	18032.5	16170.3	94989.7	81867.5	3559.7	3880.06	14439.3	12099.6	735.188	959.079
	M9	Pseudomonic acid	2	WT	Lux_AUC	699.686	1034.69	3436.77	4023.46	16627.4	17679.4	14460.6	13795	104172	114377	2083.09	1906	16247.1	18713.8	873.809	897.797
	M10	Pseudomonic acid	1	WT	Lux_AUC	1120.6	1272.24	4296.94	5094.58	17795.8	16819.4	18218.6	18395.4	118095	125027	4139.02	5186.56	17813.7	14486.7	1147.01	866.325
	M11	Puromycin	24.5	WT	Lux_AUC	504.988	462.633	2027.72	3086.13	11802.7	11847.8	11340.9	10333.1	8284.76	17604.9	474.237	1002.89	10507.4	10119.6	751.686	672.389
	M12	Puromycin	12.2	WT	Lux_AUC	880.994	780.527	4807.88	3639.12	17583.7	19220.4	19970.5	18096.8	117120	103465	2983.26	3066.61	15911.8	13793.1	603.746	900.823
	M13	Quercetin	151.1	WT	Lux_AUC	1148.39	1057.42	3218.61	3280.81	17859	17141.1	15055	18361	84546.1	92248.1	3649.4	3966.44	8022.12	8141.07	642.259	1029.48
	M14	Quercetin	75.6	WT	Lux_AUC	1028.94	914.431	3500.61	3638.95	17652.4	19004.9	15503.8	17023.1	90860.6	109024	4433.02	5181.78	9471.78	9399.93	1128.87	863.623
	M15	Quinine	324.4	WT	Lux_AUC	1176.9	652.189	2855.67	3472.43	21069	20211.2	19848.8	19391	85171.3	88673.9	3127.27	2909.42	12595.1	11019.9	645.648	637.694
	M16	Quinine	162.2	WT	Lux_AUC	1548.97	1206.83	4153.99	4500.83	17241.1	17666.3	20549.7	18208.9	106067	114828	4179.54	4063.44	16020	14042.9	1073.84	1052.06
	M17	Rifampicin	8.2	WT	Lux_AUC	81.2164	57.9272	187.57	302.093	618.179	883.212	1689.63	1829.66	3552.03	3322.24	194.383	174.218	597.586	606.219	118.223	162.183
	M18	Rifampicin	4.1	WT	Lux_AUC	683.832	403.299	1132	1088.04	5338.17	6514.05	11371.1	8822.53	20207.9	30345.1	1184.71	1532.42	3294.43	3812.51	571.101	430.345
	M19	Salicylate	138.1	WT	Lux_AUC	1579.08	914.437	5773.24	6027.59	49117.2	50511.3	32807.8	29791.9	123761	103441	3740.63	4478.95	16111.5	14708.9	1513.12	1409.2
	M20	Salicylate	69.1	WT	Lux_AUC	1103.89	1232.63	3696.5	4391.19	23098.2	22432.4	24298.7	20886.2	99575	116654	4340.45	4511.81	15866.3	14594.5	908.243	903.36
	M21	Serotonine	106.3	WT	Lux_AUC	943.331	776.096	4092.76	3442.03	12508.4	13822.5	13637.4	14203.6	81231.5	81097.1	3630.15	3073.23	11634.2	10842.9	855.606	675.124
	M22	Serotonine	53.2	WT	Lux_AUC	1420.05	895.858	3807.42	3370.29	13777.9	13917.5	13543.9	12571.6	84979.9	80002.4	2899.17	3902.5	11436.8	11247.7	602.73	928.041
	M23	Sodium urate	227.3	WT	Lux_AUC	1163.07	926.042	4071.52	3883.49	15350.9	15358.6	16255.8	14503.9	129200	116437	3739.26	3902.81	13147.6	13528.2	847.851	926.906
	M24	Sodium urate	113.7	WT	Lux_AUC	1320.63	623.934	4784.47	4148.88	16773.4	16583.2	17098.2	16607.2	119246	100936	3611.31	4473.38	16738.8	12907.1	827.174	806.858
	N1	PMS	2.3	WT	Lux_AUC	470.489	381.131	2655.18	2613.08	11173.1	12107.4	15930	14512	44124.5	42611.7	839.029	832.554	31975.4	34264.4	1107.71	1261.01
	N2	PMS	1.1	WT	Lux_AUC	624.845	473.975	2365.76	3069.22	14032.1	12803.7	16756.3	17091.9	50029.2	51497.7	1060.13	1157.19	32103.2	37399.6	1325.7	862.702
	N3	Polymyxin B	0.069	WT	Lux_AUC	1096.28	1322.7	4647.73	5058.75	18573.4	18741.5	19037.3	20029.6	113128	130911	4986.49	5234.28	16737.3	16798	724.789	984.27
	N4	Polymyxin B	0.035	WT	Lux_AUC	948.404	1329.91	5320.44	4549.87	17939.9	16780.5	18805.9	18416.4	114395	129299	5535.3	5163.27	15900.2	16401.6	1278.09	919.202
	N5	Procaine	2658.5	WT	Lux_AUC	577.402	455.681	1827.28	1811.11	14415	13655.5	17957.2	15365.4	26565	23226.7	1491.36	1453.93	9525.29	9402.05	581.673	638.629
	N6	Procaine	1329.2	WT	Lux_AUC	624.559	717.873	1983.87	2011.81	14550.1	15576.2	17586.7	16262	40519.4	37513.6	1800.65	1539.76	11252.3	12588	642.055	850.929
	N7	Progesterone	39.3	WT	Lux_AUC	1154.72	1056.64	4371.11	4328.04	15836.3	16970.2	19391.2	16812.4	97169.7	95776.7	3228.18	3690.68	13968.9	13551.7	933.332	1299.3
	N8	Progesterone	19.7	WT	Lux_AUC	1208.75	1299.68	3879.62	3836.72	16311.9	17227.1	17874.6	18996	96914.3	91756.2	4556.59	4015.6	14337	17372.7	1133.66	744.523
	N9	Pseudomonic acid	0.5	WT	Lux_AUC	1358.3	915.243	3927.23	4275.23	16421.4	15939.3	17782.5	17396.3	111808	115319	4502.56	4325.1	14618.2	14286.1	1079.82	868.375
	N10	Pseudomonic acid	0.25	WT	Lux_AUC	845.521	1095.41	4415.92	4153.34	17155.5	16556	17606.5	17300.9	112088	114025	4098.37	4986.72	16158.7	15438.3	743.032	608.116
	N11	Puromycin	6.1	WT	Lux_AUC	1050.06	995.068	4422.88	4388.67	18495	17618.6	19347.4	18528.9	123525	123547	4450.61	4159.87	15729.2	13133.3	899.435	809.239
	N12	Puromycin	3.1	WT	Lux_AUC	1054.3	1319.1	4954.99	3833.79	17945.7	17774.4	19994.4	17913.2	114941	119312	4001.4	4644.43	15385.2	14512.2	955.36	672.078
	N13	Quercetin	37.8	WT	Lux_AUC	1143.98	1057.44	3877.69	3181.4	15642.8	17980.9	16240.3	15891.5	98453.1	114891	4847.06	5056.88	12948.1	11181.3	911.025	1007.7
	N14	Quercetin	18.9	WT	Lux_AUC	1048.68	1093.47	4674.13	4096.01	17276	15649.3	16386	15219.6	106824	95599.6	4222.44	4269.33	13013.5	11016.9	1016.64	839.048
	N15	Quinine	81.1	WT	Lux_AUC	1318.03	1075.18	4619.51	4878.29	17642.8	16901.9	19077.6	18715.5	113026	115076	3914.34	4609.67	15070.1	12503.3	1044.95	953.588
	N16	Quinine	40.6	WT	Lux_AUC	1124.69	1140.31	4155.27	4275.13	17520.3	16364	17707.3	20538.5	101592	113054	4302.49	4452	13796.6	13455.3	817.247	530.176
	N17	Rifampicin	2.1	WT	Lux_AUC	549.415	788.28	1774.23	1419.06	8904.24	12388.1	11226	11804.3	47453.6	58948.2	2430.54	3379.04	7122.17	7074.74	538.044	520.742
	N18	Rifampicin	1	WT	Lux_AUC	1137.55	957.966	2055.41	2290.65	12767	14013.7	16499.7	14429.5	74753.9	80438.8	3591.18	3604.9	10618.2	10315.2	599.393	817.786
	N19	Salicylate	34.5	WT	Lux_AUC	1003.96	1175.24	3682.52	3749.76	19072.8	19075.8	21399.2	18699.9	93761.8	110529	3433.74	4269.82	13702.8	15922	746.311	728.928
	N20	Salicylate	17.3	WT	Lux_AUC	889.266	1112.9	3702	4121.81	17509.6	18625.9	18784.6	17634.1	97902.5	102702	3624.41	4611.6	13808.8	17399.1	634.554	1068.31
	N21	Serotonine	26.6	WT	Lux_AUC	706.83	807.427	3805.19	4213.2	15118.9	14219.8	13903.8	14996.3	92234.8	89717.6	3559.37	3885.12	12883.4	10504.3	847.512	906.712
	N22	Serotonine	13.3	WT	Lux_AUC	1416.36	750.04	4295.76	4220.69	15354.1	13977.5	15657.8	14619.1	95992.9	89056.9	3654.06	3500.84	13983.5	12866.7	588.321	798.841
	N23	Sodium urate	56.8	WT	Lux_AUC	1104.33	980.669	4376.63	3972.55	16035.8	15048.3	16456.7	15461.1	113691	102948	4027.88	4339.87	15380.6	12886.8	780.171	722.064
	N24	Sodium urate	28.4	WT	Lux_AUC	1061.61	1051.87	4520.47	4600.25	16661.2	14764.5	16938.4	16857.5	102317	96034.2	3939.01	4056.18	18515.6	13649.4	903.179	1092.31
	O1	Spectinomycin	5	WT	Lux_AUC	878.982	1086.83	4255.71	4816.06	15829.7	19818.4	17763.5	19573.8	123351	154510	3942.2	6155.14	14142.1	16225.5	881.113	953.284
	O2	Spectinomycin	2.5	WT	Lux_AUC	1134.21	1104.54	4916.79	4478.33	17490.5	18875	18406.9	18053.1	129037	134323	4918.36	5580.97	16103.3	16831.8	931.366	918.349
	O3	Spiramycin	21.1	WT	Lux_AUC	412.522	344.258	3543.49	5887.15	9545.54	9983.29	6268.32	6460.87	31029.1	38479.3	505.232	546.033	11935.9	11610.5	164.294	506.984
	O4	Spiramycin	10.5	WT	Lux_AUC	1001.77	798.001	5423.86	5846.12	14064.1	16304.4	17538.4	18435.9	128920	118036	4025.6	4630.57	15767.4	14434.3	771.285	1008.51
	O5	Sulfamethoxazole	25.3	WT	Lux_AUC	1451.57	1757.33	6782.33	7487.9	22081.8	21845.2	22069.2	23601.1	141591	140666	7242.99	7710.99	15383.9	14944	1507.35	1712.4
	O6	Sulfamethoxazole	12.7	WT	Lux_AUC	1531.01	1345.19	5470.44	5050.52	20344.9	21317.9	21440	18769.8	146971	129611	5782.8	6184.87	14944.9	14338.5	1160.92	996.767
	O7	Sulfamonomethoxine	56.1	WT	Lux_AUC	1552.85	1380.91	6171.47	6311.69	22523.1	21700	19117.1	20590	146919	152893	6039.44	7439.48	16511.8	14447.6	1373.18	1134.28
	O8	Sulfamonomethoxine	28	WT	Lux_AUC	1403.93	1104.04	5001.2	5743.04	18031.1	20234.2	17840.7	17516.2	133649	122617	4594.74	6014.75	12455.6	14526	903.135	1127.31
	O9	Testosterone	144.2	WT	Lux_AUC	949.13	1086.52	3418.34	3675.33	14526.6	15608.8	15942	16591.6	90137.3	83844	3273.87	3360.63	11374.8	9228.56	809.548	970.83
	O10	Testosterone	72.1	WT	Lux_AUC	1422.94	1159.43	3400.4	4252.32	14704	16262.9	18921.1	17188.5	93380.5	85474.5	3672.37	3643.84	12236.1	11000.9	814.475	1119.33
	O11	Tetracycline	0.44	WT	Lux_AUC	862.051	767.216	3977.64	4822.91	22325.8	13162.6	11243.1	10494.9	44789.8	18148.3	1694.94	759.431	24911	20870.7	594.804	729.678
	O12	Tetracycline	0.22	WT	Lux_AUC	1319.4	1571.62	7520.81	8795.97	34082.5	36848.4	36653.1	36156.2	160182	162389	3623.13	4810.21	28693.5	27629.4	1464.19	1157.1
	O13	Thiourea	38.1	WT	Lux_AUC	1130.56	1261.18	4055.98	4967.39	14544.6	16882.3	15944	14329.7	126011	129076	4140.92	5416.94	12364.5	11225.5	869.502	1172.01
	O14	Thiourea	19	WT	Lux_AUC	1448.69	1079.3	4577.14	4834.58	16961.2	16763.3	16021.7	17167.4	120657	125286	4273.61	4962.62	12727	16640.1	871.661	1120.18
	O15	Tobramycin	0.94	WT	Lux_AUC	324.055	69.8488	131.203	94.57	398.748	1158.94	908.277	777.66	2930.62	2531.19	192.486	44.7953	771.045	447.637	190.752	90.4561
	O16	Tobramycin	0.47	WT	Lux_AUC	846.143	565.702	3742.84	3005.65	13683.3	10668.3	15468.1	12319.6	67877.2	72938	2459.89	3679.42	7053.59	8838.34	427.154	587.174
	O17	Trimethoprim	0.58	WT	Lux_AUC	1865.19	2108.21	4798.73	7218.51	20392.4	22290.3	24981.8	24033.9	90477.9	94905.1	9709.61	11351.3	32057.3	31511.9	1404.6	1863.88
	O18	Trimethoprim	0.29	WT	Lux_AUC	1662.05	2170.3	6705.49	7492.17	28165.2	28400.3	33791.3	33911.6	131087	134131	17050.8	15592.5	24020.6	23232.8	1576.86	1727.62
	O19	Tunicamycin	21.1	WT	Lux_AUC	602.061	621.192	2264.67	2252.59	9183.74	9557.26	9052.62	8162.22	49927.9	53835.4	2138.52	2802.88	5143.77	5339.77	708.095	677.172
	O20	Tunicamycin	10.6	WT	Lux_AUC	981.853	980.919	3640.43	4166.66	14555	13201.4	14735.8	14179.6	90501.6	94018.9	3301.62	3704.77	12027.7	9426.39	840.102	842.528
	O21	Vanillin	152.1	WT	Lux_AUC	885.809	790.24	3248.35	3054.99	22076.2	20446.4	22988.4	19804.3	76268.8	78012.1	2921.97	5062.51	10140.7	10221.4	613.293	706.503
	O22	Vanillin	76.1	WT	Lux_AUC	959.441	859.541	2976.6	3483.79	19419.9	19897	23754.4	18237.5	76641	77442.2	3267.05	3032.34	11508.5	11870.1	898.67	1028.1
	O23	Verapamil	227.3	WT	Lux_AUC	1016.21	1087.38	3467.75	4513.08	13963.7	14413.9	17426	17481.2	108360	110333	3384.91	3538.35	13521.3	13215.9	918.739	759.985
	O24	Verapamil	113.7	WT	Lux_AUC	1063.83	949.09	4547.29	3907.67	15523.7	16545.1	17978.9	17031.6	93997.2	89521.6	4248.69	3940.19	16496.7	12559.5	1087.25	1120.72
	P1	Spectinomycin	1.2	WT	Lux_AUC	1020.45	1235.67	4581.47	5101.06	17337.9	18709.2	18432.3	18794.3	110606	117437	4406.95	6297.43	14990	16791.9	965.569	764.761
	P2	Spectinomycin	0.62	WT	Lux_AUC	1094.47	1127	4061.94	4697.48	16295.5	18399.6	17205	19336.2	108554	122371	3742.63	5416.12	13660.7	16956.3	915.2	1127.69
	P3	Spiramycin	5.3	WT	Lux_AUC	1183.47	1030.57	4333.25	5594.85	14728.9	16469.5	16199.4	16426.5	104042	115403	3930.8	4335	13855.6	16695.7	766.36	1236.63
	P4	Spiramycin	2.6	WT	Lux_AUC	1162.36	1123.4	4456.47	4916.6	14995.2	17720.8	17006.2	17995	104822	112158	3320.93	3787.11	15999.9	15279.2	800.122	929.208
	P5	Sulfamethoxazole	6.3	WT	Lux_AUC	1380.41	1296.66	5239.03	4950.5	17715.1	18536.3	20495.4	17562	129742	117993	4824.11	4915.04	14359.4	14973.5	609.974	998.248
	P6	Sulfamethoxazole	3.2	WT	Lux_AUC	1118.31	1078.22	4478.25	4730.95	16392.2	15067.9	21810.4	16882.4	129059	109557	4172.12	4563.42	13974.5	13961.6	1189.33	1091.61
	P7	Sulfamonomethoxine	14	WT	Lux_AUC	1109.91	985.618	4484.21	4527.6	17076.7	17896.4	17439.5	17833.8	116672	112733	4502.71	4692.34	14491.4	12634.2	1240.52	1070.12
	P8	Sulfamonomethoxine	7	WT	Lux_AUC	1058.43	1021.71	4404.07	4549.57	16125.3	16101.7	17622.7	16331.8	120529	102892	4384.8	4585.56	12927.3	13716.1	679.316	996.92
	P9	Testosterone	36.1	WT	Lux_AUC	1468.29	1288.9	3773.13	3985.63	14320.2	14772.3	19327.2	16604	101770	84822.6	3205.73	4194.51	12388.6	11482.6	1066.46	1025.17
	P10	Testosterone	18	WT	Lux_AUC	1437.82	1311.89	4536.22	3912.67	15237.3	14779.7	18201.5	16825.7	111173	95126.6	3859.52	4067.83	13214.9	16129.9	1087.25	882.538
	P11	Tetracycline	0.11	WT	Lux_AUC	1301.39	1283.09	6023.44	6778.67	30179.7	28193.7	35228.9	29620.8	175322	161472	5105.2	5271.41	22738.1	22303.4	1223.33	1101.45
	P12	Tetracycline	0.056	WT	Lux_AUC	1118.11	1310.77	6209.59	5191.79	22402.4	19192.3	29137.3	22650.9	165774	141321	5304.54	4767.15	17584.3	15813.9	960.375	1016.85
	P13	Thiourea	9.5	WT	Lux_AUC	969.401	974.842	3956.6	3661.56	14186.1	16131.6	18783	16585	116599	101805	4070.92	4148.14	13599.9	11909.4	962.185	448.435
	P14	Thiourea	4.8	WT	Lux_AUC	1287.71	1082.65	4495.42	4056.82	15747.2	14174.3	17367.7	15081.8	120864	98055	4023.21	4448.26	14230.3	12980.3	759.097	780.568
	P15	Tobramycin	0.23	WT	Lux_AUC	1271.84	821.006	4338.27	4367.14	14078.6	13872	16228	15001.9	93634.6	91060.5	3599.46	3513.51	10945.6	9887.87	748.399	747.616
	P16	Tobramycin	0.12	WT	Lux_AUC	1100.02	1148.08	4698.89	3785.64	14024.4	14139.5	15958.5	16064.2	93931.3	91545.3	3280.57	4084.25	12634.8	10904.2	807.745	732.595
	P17	Trimethoprim	0.15	WT	Lux_AUC	1226.98	1355.15	4833.61	5722.19	24404.4	24218.5	25966.6	27316.9	103773	117845	8450.05	9367.95	18342.1	18367	950.897	1042.25
	P18	Trimethoprim	0.073	WT	Lux_AUC	1189	1472.69	4839.89	4822.49	18224.2	19652.4	20867.4	19716.2	105153	106276	4925.63	6315.3	15472.2	13540.5	1102.1	963.942
	P19	Tunicamycin	5.3	WT	Lux_AUC	1091.28	988.943	3960.78	4012.72	12884.8	14456.6	16627.7	14579.1	94752.7	89441.1	3376.83	4459.04	12818.2	10618.7	826.391	832.698
	P20	Tunicamycin	2.6	WT	Lux_AUC	1025.09	1131.45	4251.71	4322.56	13910.6	13735	16340.5	16965.8	89380.2	91549.5	3642.85	3466.45	14073.7	10985.2	826.776	769.533
	P21	Vanillin	38	WT	Lux_AUC	952.396	1123.99	3089.65	3761.41	15905.9	17576.1	19175.4	16727.8	76047.8	73287.3	2968.11	3554.3	11766.6	10504.6	786.581	1033.03
	P22	Vanillin	19	WT	Lux_AUC	1401.32	1010.32	4289.6	3727.45	15948	15059.8	18432.8	16091.1	77747.3	74778.1	3767.43	4025.87	12836.3	11661.5	692.645	1023.72
	P23	Verapamil	56.8	WT	Lux_AUC	1205.97	1418.88	4564.27	4172.8	14782.6	13926.2	15358.9	16023.4	92570.3	91694.4	4219.28	5460.54	14693.9	11213.9	846.963	1154.48
	P24	Verapamil	28.4	WT	Lux_AUC	1297.01	1385.91	3937.14	4219.44	17071.1	14433	17755.1	15650.8	95547.6	85649.6	3972.52	4050.39	15366.7	11597.7	1101.81	819.327
	A1	Water_1	0	WT	Scores	48.3429	-48.3429	6.8477	186.613	-605.232	626.581	344.754	-485.718	4323.2	-1612.66	-39.4792	10.0472	251.969	293.038	255.937	-57.4839
	A2	Water_1	0	WT	Scores	11.3671	-11.3671	-124.982	-4.18695	-550.205	-75.4325	86.4066	189.805	-1697.5	-456.679	-94.1579	128.517	835.351	1037.47	-5.32916	113.649
	A3	1-Methyluric acid	91.1	WT	Scores	-2.80355	2.80355	-129.188	-52.0373	-651.153	-1052.17	-313.153	-559.126	1056.73	1409.74	-112.55	150.44	-348.009	1047.26	5.58965	121.813
	A4	1-Methyluric acid	45.5	WT	Scores	56.9323	-56.9323	-295.186	-82.8775	-1145.18	366.37	-172.764	-244.442	-1935.53	-4960.34	-155.22	-79.7397	650.802	806.305	8.48205	43.2642
	A5	2,3-DHBA	154.1	WT	Scores	-31.9734	31.9734	-88.8303	-207.951	1073.69	236.609	2605.62	1127.62	-1323.65	1043.95	-176.403	-114.046	14.3661	105.735	-48.4519	50.8698
	A6	2,3-DHBA	77.1	WT	Scores	-41.6973	41.6973	-122.372	-252.24	-386.97	-55.8635	489.947	123.488	-6267.62	-7615.19	-533.962	-361.059	224.016	357.104	90.302	82.2048
	A7	2-2-Bipyridyl	78.1	WT	Scores	NA	NA	NA	NA	NA	NA	NA	NA	NA	NA	NA	NA	NA	NA	NA	NA
	A8	2-2-Bipyridyl	39	WT	Scores	-103.23	103.23	-489.08	-195.529	3655.77	5451.05	9569.11	12584.7	-15206.9	-11588.1	-541.235	22.3137	-6146.8	-6195.68	-86.9392	-58.2987
	A9	4-Aminobenzoic acid	68.6	WT	Scores	164.351	-164.351	252.265	-226.717	168.938	319.185	2836.77	1626.56	-2605.84	-7880.69	337.127	113.249	-1886.57	-2146.66	49.3686	-5.07992
	A10	4-Aminobenzoic acid	34.3	WT	Scores	173.453	-173.453	-93.8038	-135.726	7.20711	1072.18	908.243	2711.87	-6768.71	-6690	-36.8098	120.421	823.246	888.761	0.871348	54.7902
	A11	4-Aminosalicylic acid	153.1	WT	Scores	120.412	-120.412	-224.449	-130.494	1050.09	1268.84	2219.02	1453.46	-6363.2	-2126.69	-80.7958	-213.874	-290.162	-909.927	66.8593	33.0271
	A12	4-Aminosalicylic acid	76.6	WT	Scores	99.9226	-99.9226	-162.134	-392.673	-161.982	-295.366	869.572	611.758	-7394.21	-6325.5	-200.008	154.026	282.344	381.894	-13.1516	-10.6335
	A13	A22	1.4	WT	Scores	NA	NA	NA	NA	NA	NA	NA	NA	NA	NA	NA	NA	NA	NA	NA	NA
	A14	A22	0.68	WT	Scores	107.492	-107.492	-595.311	-644.634	-1013.7	-800.197	725.465	344.359	-12694.1	-13827.7	-683.568	-924.014	-251.995	-290.531	-134.121	-77.8615
	A15	Acetylsalicylic acid	180.2	WT	Scores	-42.5475	42.5475	91.7241	2.78926	3278.07	3596.9	2685.34	2728.02	-6094.29	-4598.28	-254.671	-385.872	471.981	-146.656	-51.9025	-29.4529
	A16	Acetylsalicylic acid	90.1	WT	Scores	9.82325	-9.82325	-417.484	49.9614	-351.814	593.484	520.58	320.121	-7804.46	-1645.65	-180.45	-12.442	500.766	269.648	59.9642	-28.8572
	A17	Adrenalin	109.8	WT	Scores	100.334	-100.334	-420.833	-380.357	-814.484	208.726	-1265.57	-480.219	-1367	1869.83	-378.089	-42.0007	-670.234	-306.212	-37.6415	-36.3658
	A18	Adrenalin	54.9	WT	Scores	-4.22123	4.22123	-371.147	-238.765	-1075.56	-463.275	-9.25273	-612.411	-5214.09	-6240.11	-209.809	-125.331	-332.359	424.717	-27.8243	-103.298
	A19	Amikacin	0.59	WT	Scores	NA	NA	NA	NA	NA	NA	NA	NA	NA	NA	NA	NA	NA	NA	NA	NA
	A20	Amikacin	0.29	WT	Scores	59.3259	-59.3259	-11.8787	244.49	-92.9013	324.485	113.425	-428.149	-1645.66	2799.59	-40.4184	-62.6534	279.007	1185.8	200.758	-5.38586
	A21	Amoxicillin	2	WT	Scores	41.1469	-41.1469	NA	2457.43	NA	6717.33	6923.65	-481.281	NA	NA	NA	-660.998	2394.37	-294.814	82.3241	70.5668
	A22	Amoxicillin	1	WT	Scores	35.1931	-35.1931	87.9416	-32.3457	-213.355	-597.231	242.612	-40.1179	-4831.02	-5024.91	12.3617	-61.1707	306.691	187.573	-18.4888	40.1738
	A23	Azithromycin	2.2	WT	Scores	230.053	-230.053	5084.68	7337.7	NA	NA	NA	-3030.35	NA	NA	NA	-1216.45	12589	4563.67	610.64	272.959
	A24	Azithromycin	1.1	WT	Scores	-45.1522	45.1522	2143.3	5567.82	7679.84	9024.59	-451.971	-3164.21	3285.68	-5638.89	-959.54	-1581.41	8245.43	6919.1	261.12	321.21
	B1	Water_1	0	WT	Scores	98.546	-98.546	-310.954	-38.6458	-963.313	-438.995	-112.724	-163.671	-2280.96	261.775	-146.745	-214.203	750.813	732.075	-25.3135	132.691
	B2	Water_1	0	WT	Scores	-48.534	48.534	-224.723	-324.81	36.8777	-1287.25	-743.947	-1259.73	1300.76	-4124.31	276.026	-434.17	777.4	294.008	14.1684	30.6074
	B3	1-Methyluric acid	22.8	WT	Scores	60.7345	-60.7345	1.28934	-33.5961	277.669	-951.016	589.963	-377.941	4442.8	195.83	73.4296	39.1504	861.077	829.649	68.3964	6.62696
	B4	1-Methyluric acid	11.4	WT	Scores	18.6724	-18.6724	-32.5465	-227.426	110.774	-13.7787	-590.988	469.276	3990.2	1127.86	51.0079	-282.162	1111.6	601.84	36.9244	-57.5241
	B5	2,3-DHBA	38.5	WT	Scores	75.5738	-75.5738	-341.097	-251.141	300.884	-416.378	219.04	178.108	28.9345	-3789.22	269.251	79.2515	-154.495	1319	-39.0697	-63.3393
	B6	2,3-DHBA	19.3	WT	Scores	-22.4134	22.4134	-481.448	-190.382	720.729	-612.16	-39.5713	346.888	3246.09	-1778.74	-95.1092	-172.383	423.675	-95.945	28.8133	-127.077
	B7	2-2-Bipyridyl	19.5	WT	Scores	-74.787	74.787	-540.785	-641.405	250.363	730.963	1601.58	2992.93	-8111.6	-4895.16	-543.624	-62.726	-2667.7	-2077	-94.9085	-133.148
	B8	2-2-Bipyridyl	9.8	WT	Scores	-1.47731	1.47731	-295.574	-392.328	2180.04	441.348	311.383	1301.77	-832.191	-1134.08	96.674	-155.934	260.031	294.807	-45.8942	-31.4903
	B9	4-Aminobenzoic acid	17.1	WT	Scores	33.6688	-33.6688	141.229	-182.673	485.945	359.842	871.102	650.823	-1301.3	2908.98	128.928	449.189	1128.87	32.1787	-97.2409	32.8068
	B10	4-Aminobenzoic acid	8.6	WT	Scores	-41.1575	41.1575	-259.016	-336.621	-369.313	660.304	123.249	-226.531	-4319.04	-658.563	121.881	-33.2239	473.527	538.056	14.8061	-119.034
	B11	4-Aminosalicylic acid	38.3	WT	Scores	-3.88329	3.88329	-93.509	-327.692	9.37148	-28.1798	573.102	-313.161	-5542.07	-4138.7	-29.0885	-109.284	17.5433	-388.253	61.1538	-90.716
	B12	4-Aminosalicylic acid	19.1	WT	Scores	38.693	-38.693	-71.3391	-263.263	562.004	-520.067	115.363	307.595	67.7076	-5190.2	-91.4128	-95.1931	983.348	-461.049	71.3658	-157.521
	B13	A22	0.34	WT	Scores	-55.5757	55.5757	-320.075	-563.256	-1270.04	-1014.2	-330.715	-588.561	-9542.02	-3538.12	-698.508	-152.285	160.244	-166.537	-45.1861	-124.207
	B14	A22	0.17	WT	Scores	-11.3003	11.3003	-273.52	-48.3928	-246.152	-1065.77	3.87585	35.6253	-2767.94	1894.95	-108.768	364.928	685.421	1097.5	-33.2888	-121.82
	B15	Acetylsalicylic acid	45	WT	Scores	-61.082	61.082	-194.267	135.823	118.713	1942.97	269.145	848.131	-2649.11	6342.21	-86.9589	403.681	1190.4	201.964	-6.16222	18.5862
	B16	Acetylsalicylic acid	22.5	WT	Scores	78.9029	-78.9029	-246.975	174.706	-659.951	1394.46	192.434	531.592	-1545.59	6416.36	-43.9042	168.889	748.499	874.884	71.3936	3.21991
	B17	Adrenalin	27.5	WT	Scores	16.6849	-16.6849	-106.88	-67.4898	237.82	1174.2	-396.66	-756.811	2563.06	4569.09	171.868	472.075	323.089	1214.1	-44.3259	34.1322
	B18	Adrenalin	13.7	WT	Scores	-1.47175	1.47175	-193.595	32.9775	-125.454	474.957	-249.406	-288.185	2679.66	4805.81	-153.223	-4.46054	258.819	2309.31	-15.6655	-89.0814
	B19	Amikacin	0.15	WT	Scores	42.1427	-42.1427	-160.701	-181.931	-195.353	-551.383	1060.41	879.745	3552.03	-2228.17	174.096	-141.091	805.611	1438.9	52.2184	-39.0079
	B20	Amikacin	0.07	WT	Scores	60.1127	-60.1127	23.8719	-308.626	-100.022	-328.822	484.196	533.133	657.759	427.414	117.853	15.7779	911.214	1449.03	-43.1614	-8.531
	B21	Amoxicillin	0.5	WT	Scores	54.7355	-54.7355	95.9498	-165.235	-391.772	-440.247	874.821	90.2382	1670.3	272.412	248.919	286.429	1404.55	697.096	38.1932	48.7929
	B22	Amoxicillin	0.25	WT	Scores	81.4613	-81.4613	-68.1966	-247.596	-75.4649	-175.761	1035.12	-183.886	1793.46	400.048	243.912	99.6246	1653.19	-553.681	2.40584	47.1684
	B23	Azithromycin	0.56	WT	Scores	26.9844	-26.9844	779.425	1181.82	2428.19	4713.42	1624.18	-779.519	16780.8	20086.8	-540.262	-1026.66	1178.75	1088.08	17.7858	184.175
	B24	Azithromycin	0.28	WT	Scores	8.20751	-8.20751	265.347	898.823	555.1	1960.96	1534.52	1132.88	3164.19	5463.57	-118.334	-374.923	448.632	505.081	52.0551	153.566
	C1	Aztreonam	0.044	WT	Scores	18.2722	-18.2722	NA	NA	NA	NA	NA	NA	NA	NA	NA	NA	463.671	-981.212	-92.7961	NA
	C2	Aztreonam	0.022	WT	Scores	52.8329	-52.8329	-319.971	-235.689	-406.162	527.578	-814.47	-743.271	-4278.73	2530.16	-293.796	-258.791	409.799	-233.641	46.7649	-32.307
	C3	Bacitracin	284.5	WT	Scores	79.0824	-79.0824	-362.029	-355.53	452.388	-145.194	321.368	61.0195	NA	19326	-235.7	-339.128	-898.147	-902.062	-5.74686	-44.1927
	C4	Bacitracin	142.3	WT	Scores	-11.1738	11.1738	-483.068	-478.695	-1329.02	-1144.61	-871.984	-1269.35	-5228.65	-2785.78	-369.149	29.4618	-1323.06	-871.684	-68.0939	-120.005
	C5	Benzalkonium	14.9	WT	Scores	NA	NA	NA	NA	NA	NA	NA	NA	NA	NA	NA	NA	NA	NA	NA	NA
	C6	Benzalkonium	7.4	WT	Scores	87.8432	-87.8432	-378.185	-350.653	-1218.67	331.03	7.8298	-204	-8571.4	-3744.62	-99.11	-201.236	-874.277	-180.427	105.204	-100.611
	C7	Berberine	168.2	WT	Scores	60.701	-60.701	-104.168	-22.5376	-921.419	-708.885	873.094	805.873	-2405.8	-2705.78	-300.579	-424.938	-486.22	-711.577	76.6377	-45.8822
	C8	Berberine	84.1	WT	Scores	37.0489	-37.0489	-172.601	-139.015	-996.001	-208.03	491.353	876.163	-4903.74	-6665.02	-190.405	-563.61	-469.167	-550.306	103.845	18.0902
	C9	Bleomycin	0.3	WT	Scores	73.9467	-73.9467	NA	2792.23	4063.51	6527.7	-1854.93	-1592.6	NA	13298.9	707.894	-319.634	505.195	1707.37	30.9905	62.8077
	C10	Bleomycin	0.15	WT	Scores	-39.8992	39.8992	210.102	332.761	59.7725	771.675	-1685.2	-1421.21	-1254.35	2333.05	-328.645	-184.96	118.745	-337.828	-104.077	-44.6592
	C11	Butyrate	55	WT	Scores	-79.9817	79.9817	19.1052	-27.3073	-656.925	-1118.95	-796.698	-199.896	1118.66	-547.896	-151.238	174.787	-80.7101	-650.633	4.13657	-0.550985
	C12	Butyrate	27.5	WT	Scores	21.971	-21.971	-275.883	-288.656	-832.126	-1090.06	-514.634	-867.461	-4937.34	-5026.28	-324.549	-240.532	-63.3439	96.7358	-86.0339	-89.0286
	C13	Caffeine	194.2	WT	Scores	6.83458	-6.83458	84.7984	506.35	7198.49	6699.71	17445.8	22066.8	2151.81	12714.3	-252.972	155.197	810.398	580.231	88.6226	141.928
	C14	Caffeine	97.1	WT	Scores	128.862	-128.862	-129.826	231.639	2629.3	3671.69	6961.73	8745.24	-5026.07	-266.229	-135.896	15.6728	400.478	200.736	105.337	48.2896
	C15	Catechin	145.1	WT	Scores	1.17781	-1.17781	-254.107	-60.9004	-1010.19	-187.429	-1300.01	-1049.41	-4925.67	7800.42	-134.26	130.25	-1178.67	-1139.74	-58.8194	-97.5941
	C16	Catechin	72.6	WT	Scores	29.9474	-29.9474	-260.581	-137.77	-476.782	443.831	-550.068	-367.499	-405.259	8909.42	-92.2374	183.215	137.102	-519.738	-66.9918	8.33332
	C17	CCCP	5.1	WT	Scores	33.1688	-33.1688	-127.749	426.046	-774.795	-619.578	-433.966	-278.252	2823.22	9388.96	-38.027	-34.0516	1235.37	1738.25	94.5009	-89.199
	C18	CCCP	2.6	WT	Scores	90.5285	-90.5285	-240.078	-114.349	-780.173	-235.422	-737.594	-513.766	-3439.83	4202.02	43.9344	-81.9847	617.654	133.575	46.1639	-16.9333
	C19	Cefaclor	0.92	WT	Scores	NA	NA	NA	NA	NA	NA	NA	NA	NA	NA	NA	NA	NA	NA	NA	NA
	C20	Cefaclor	0.46	WT	Scores	35.145	-35.145	-106.125	-614.998	-683.427	-446.994	-100.452	-209.874	-2412.46	-4565.49	-10.2776	-252.666	-752.254	-238.703	-33.5348	10.3984
	C21	Cefotaxime	0.01	WT	Scores	55.2091	-55.2091	-188.105	-340.545	-252.119	292.161	-274.179	-1919.99	-2593.87	-14900.1	-535.009	-589.792	-579.34	-854.657	42.4671	-118.168
	C22	Cefotaxime	0.0048	WT	Scores	91.5173	-91.5173	-216.645	-186.29	-460.001	-544.814	345.263	-738.647	661.945	-7498.23	-1.62373	170.831	224.967	-565.148	24.9309	-5.881
	C23	Cefsulodin	13.9	WT	Scores	110.958	-110.958	370.116	165.209	3907.36	106.09	721.999	229.895	20777.2	24504.4	-123.634	76.0159	186.904	919.742	-5.67324	-41.9797
	C24	Cefsulodin	6.9	WT	Scores	30.2362	-30.2362	254.65	205.519	-610.569	-335.959	405.06	1030.22	1890.8	2991.38	295.46	299.101	633.578	648.343	58.4567	104.403
	D1	Aztreonam	0.011	WT	Scores	0.947445	-0.947445	-20.0847	100.241	100.567	-157.704	-97.0066	312.569	1772.98	290.031	127.06	162.342	1316.15	692.475	15.4631	91.252
	D2	Aztreonam	0.0054	WT	Scores	-104.174	104.174	-201.693	-268.44	154.081	-960.287	-424.17	-300.339	5866.69	-2772.29	-93.4669	-350.812	776.934	1069.93	-11.7627	-21.388
	D3	Bacitracin	71.1	WT	Scores	16.9497	-16.9497	-235.348	-57.7023	-356.906	136.009	-576.03	-589.105	710.207	8531.99	-206.254	351.86	-584.206	-603.111	-127.394	-30.4611
	D4	Bacitracin	35.6	WT	Scores	-21.05	21.05	156.327	225.903	137.207	841.41	-170.18	-329.556	3431.58	10073.6	279.311	382.938	129.088	-7.11975	2.66123	23.6284
	D5	Benzalkonium	3.7	WT	Scores	-7.05657	7.05657	-130.764	-179.683	-383.774	-503.861	335.751	-584.065	-3380.65	-7343.95	-289.919	-244.77	-220.212	143.22	42.2918	-63.7535
	D6	Benzalkonium	1.9	WT	Scores	-129.239	129.239	-360.462	-583.909	-1146.6	-1340.2	-1428.01	-1719.92	-7708.64	-9793.36	-631.82	-579.178	-1287.26	-809.687	10.3457	-49.1361
	D7	Berberine	42	WT	Scores	49.8417	-49.8417	-37.015	-22.1558	-345.882	-623.389	319.095	-119.961	-1535.38	-2635.33	-192.002	-115.316	36.9209	37.3687	16.921	19.572
	D8	Berberine	21	WT	Scores	101.383	-101.383	46.4059	-74.32	-139.736	-717.308	-399.423	-678.142	-2113.02	-4918.51	-83.9602	-233.326	-40.1041	99.4819	87.4416	-51.9577
	D9	Bleomycin	0.076	WT	Scores	-34.837	34.837	210.101	193.951	313.257	-227.967	-621.17	-1034.07	3607.91	4058.45	122.449	235.604	509.777	391.665	24.806	20.4983
	D10	Bleomycin	0.038	WT	Scores	-117.564	117.564	-181.066	-90.1613	-1065.93	-712.941	-1134.47	-1124.06	-4343.8	-1956.29	-225.736	41.6845	-642.751	342.052	-35.3872	-66.0933
	D11	Butyrate	13.8	WT	Scores	-29.9614	29.9614	60.3303	-107.2	-314.138	-450.92	-258.548	416.354	-1754.4	-2979.93	124.85	-139.021	776.33	-482.413	8.3058	-99.9369
	D12	Butyrate	6.9	WT	Scores	10.7485	-10.7485	-79.3524	-334.803	-455.879	-573.319	-850.185	638.305	-1980.18	-4635.89	141.663	163.587	254.317	-197.478	37.8549	-95.5956
	D13	Caffeine	48.5	WT	Scores	-37.9099	37.9099	7.031	70.8244	2386.11	3770.4	4858.8	5943.04	1570.73	13660.2	241.313	562.439	381.488	595.952	-20.2261	125.896
	D14	Caffeine	24.3	WT	Scores	-39.6139	39.6139	-135.365	-9.86764	1228.55	2325.86	1857.41	3264.87	-2256.2	8219.8	-87.0569	147.721	241.321	-464.861	-3.95435	-50.2883
	D15	Catechin	36.3	WT	Scores	-40.254	40.254	56.1027	200.42	-988.217	-318.407	-1010.2	-541.265	-574.089	10425.5	-256.592	272.846	12.2156	-135.686	-61.2094	32.1712
	D16	Catechin	18.1	WT	Scores	-29.1817	29.1817	150.709	-42.9302	-312.944	985.326	-1023.98	-855.982	574.68	8174.78	182.039	645.841	-36.8363	-523.788	89.7811	-33.386
	D17	CCCP	1.3	WT	Scores	4.86765	-4.86765	-222.167	-15.2381	-1057.78	350.706	221.804	-875.856	-2170.96	957.937	-52.5435	-89.0395	446.563	317.828	27.2311	-38.8765
	D18	CCCP	0.64	WT	Scores	19.5149	-19.5149	-300.346	-40.0233	-1195.71	-570.91	-513.297	-1336.44	-5643.33	2864.99	-207.223	-240.683	422.111	-290.815	16.5734	-21.0089
	D19	Cefaclor	0.23	WT	Scores	34.787	-34.787	-72.4951	278.557	147.728	9.44671	747.81	269.049	3137.28	-471.962	348.623	-55.6029	1028.83	424.203	89.9242	21.557
	D20	Cefaclor	0.11	WT	Scores	-44.8432	44.8432	-46.3959	-117.085	-521.767	-553.62	-561.342	-258.494	-492.398	-547.492	140.574	-45.5503	310.969	207.232	-69.1982	-30.4757
	D21	Cefotaxime	0.0024	WT	Scores	77.0537	-77.0537	36.555	-312.374	-98.877	-24.3486	-372.29	-4.89723	2060.4	-2445.08	-62.0393	-15.8856	507.439	694.351	102.72	-42.3772
	D22	Cefotaxime	0.0012	WT	Scores	21.5692	-21.5692	-194.502	-352.102	-316.927	-319.619	-28.2309	-42.0836	-900.677	-1428.39	-155.606	-26.1454	976.401	675.065	-40.4763	41.2547
	D23	Cefsulodin	3.5	WT	Scores	64.4086	-64.4086	-18.8007	51.4623	-106.362	12.4431	177.242	12.7273	1243.47	221.571	150.768	4.93969	774.292	696.103	-63.7431	26.8643
	D24	Cefsulodin	1.7	WT	Scores	73.7938	-73.7938	241.321	142.48	-29.4269	196.138	214.107	254.302	872.16	643.915	207.041	53.2617	1128.8	460.203	113.495	5.04004
	E1	Cerulenin	10	WT	Scores	-15.2713	15.2713	-751.338	-712.949	-2131.14	-1702.14	-1794.77	-1485.83	-4292.71	-4991.3	-282.777	-360.16	202.174	-968.317	-70.1307	-59.048
	E2	Cerulenin	5	WT	Scores	-15.435	15.435	-469.873	-224.743	-1823.83	-1865.59	-1666.67	-1319.85	3854.56	-4446.57	-242.963	-354.28	313.932	414.234	-49.8632	-48.9958
	E3	Cetirizine dihydrochloride	230.9	WT	Scores	25.1297	-25.1297	-11.7856	-143.481	-703.438	-1065.47	65.6166	-775.739	3353.43	-2627.64	-94.081	-202.381	1015.02	-918.131	-35.3197	41.7476
	E4	Cetirizine dihydrochloride	115.5	WT	Scores	48.7776	-48.7776	-191.906	-620.844	-584.993	-838.37	-344.89	-1104.37	-2999.3	-6744.59	-329.423	-143.08	466.573	-203.68	13.5591	25.0495
	E5	Chloramphenicol	1	WT	Scores	-1.49311	1.49311	927.032	1679.64	612.779	1455.6	-2256.27	-2544.46	-12103.9	-15134.7	-790.669	-939.253	5293.05	5898.5	12.5142	-24.9778
	E6	Chloramphenicol	0.48	WT	Scores	-29.6736	29.6736	728.829	1192.8	1937.77	3687.55	-911.152	-1404.32	1369.53	2127.82	-442.191	-682.525	2822.38	1453.08	96.4438	-38.9625
	E7	Chlorhexidine	0.51	WT	Scores	92.7068	-92.7068	-186.007	167.137	-696.695	-603.786	-820.965	-971.435	3322.46	8093.19	-3.13837	-181.322	-348.965	-799.639	-74.4533	-20.9888
	E8	Chlorhexidine	0.25	WT	Scores	53.9389	-53.9389	52.8215	489.269	-163.665	166.626	308.06	25.0066	1893.96	981.914	213.207	97.2391	182.361	-48.9269	-3.13747	-96.3057
	E9	Cidofovir	139.6	WT	Scores	70.0425	-70.0425	208.514	89.1474	111.599	-116.296	-801.343	-457.432	282.974	6538.14	-34.4447	77.0413	-234.292	362.817	-43.1027	-59.6068
	E10	Cidofovir	69.8	WT	Scores	19.0574	-19.0574	102.87	277.606	-770.294	-280.769	-469.707	-84.0414	1571.87	-2711.47	107.31	-172.443	-323.893	-70.4247	-32.8466	-44.5834
	E11	Ciprofloxacin	0.0099	WT	Scores	-50.3011	50.3011	2499.68	2877.01	4493.52	5128.38	-1363.82	-761.175	-7903.22	-1215.37	-453.4	-38.3734	280.541	550.434	-74.9998	30.6875
	E12	Ciprofloxacin	0.005	WT	Scores	28.49	-28.49	-1.18297	-183.025	-883.049	-1216.62	148.988	151.342	-3809.8	-6518.69	209.532	-34.5344	922.214	-23.9249	12.7397	21.9572
	E13	Clarithromycin	29.9	WT	Scores	NA	NA	NA	NA	NA	NA	NA	NA	NA	NA	NA	NA	NA	NA	NA	NA
	E14	Clarithromycin	15	WT	Scores	353.523	-353.523	2690.83	9076.69	649.691	10818.4	-4552.19	-4198.68	-20336.9	35186.9	-1765.51	-1971.49	1017.79	3456.8	-46.8021	51.1885
	E15	Clindamycin	2.1	WT	Scores	6.07728	-6.07728	214.798	825.128	-4.80669	352.338	-426.39	1622.3	7750.61	22377.2	-75.591	-118.5	-289.564	-207.314	-60.6296	-8.5245
	E16	Clindamycin	1	WT	Scores	13.6009	-13.6009	-190.793	423.608	-145.351	1619.4	-862.862	422.093	-520.945	16887.5	-110.98	546.815	15.1198	226.616	-9.95724	-94.598
	E17	Colistin	0.38	WT	Scores	13.1524	-13.1524	435.634	578.112	1784.78	2885.16	-1433.04	-1060.15	-3871.44	7846.41	-497.906	-417.36	-2695.2	-75.6471	-51.3999	4.26627
	E18	Colistin	0.19	WT	Scores	-16.3428	16.3428	83.2556	376.279	-606.846	-131.425	-852.519	-1527.92	651.272	544.301	-143.74	651.586	-117.624	-518.003	-9.67862	-20.2992
	E19	Curcumin	184.2	WT	Scores	-20.0032	20.0032	233.786	298.883	1773.97	-832.155	-1045.29	-1505.6	-3197.18	-3934.56	-204.511	71.8645	-1454.66	-1386.05	-14.5442	-82.4343
	E20	Curcumin	92.1	WT	Scores	-22.7051	22.7051	248.558	734.964	1282.91	1733.39	159.968	-956.083	2214.85	-9244.35	318.101	385.716	-395.156	-1009.88	-83.4985	-0.149597
	E21	Cycloserine D	7.7	WT	Scores	33.1101	-33.1101	-467.51	-565.89	-574.602	-726.486	-739.333	-882.429	-5595.06	-4808.66	-423.656	-389.563	-1265.89	-64.6209	-50.4251	-134.05
	E22	Cycloserine D	3.8	WT	Scores	94.9798	-94.9798	-70.4819	-233.326	-350.117	-275.419	58.8036	-1468.48	-1649.23	-2424.62	-207.049	-170.169	-168.937	-476.933	5.19611	40.4966
	E23	Deoxycholic acid	196.3	WT	Scores	39.4701	-39.4701	-329.265	-401.5	-928.733	-16.589	198.057	-54.4674	-3463.96	2963.7	-53.7569	445.755	-263.389	-140.369	53.643	-104.633
	E24	Deoxycholic acid	98.1	WT	Scores	24.9074	-24.9074	191.378	-145.052	-334.21	-236.17	345.305	-8.66816	1823.15	1517.65	346.817	67.2965	830.538	-42.3557	88.5684	47.0451
	F1	Cerulenin	2.5	WT	Scores	-18.2372	18.2372	-438.752	-334.753	-851.118	-2101.98	-938.87	-1357.84	5054.42	-1917.5	-81.8917	-219.985	590.29	631.179	-33.3263	-49.1854
	F2	Cerulenin	1.3	WT	Scores	-31.9855	31.9855	-118.849	-119.113	-288.272	-1834.14	-1356.93	-579.927	8263.45	-3326.3	-98.3995	-481.82	84.3948	657.613	-131.534	-67.2288
	F3	Cetirizine dihydrochloride	57.7	WT	Scores	-36.9052	36.9052	314.876	-147.168	540.42	-298.501	537.569	823.656	6065.75	2486.02	238.136	225.436	1458.8	2731.26	116.251	133.51
	F4	Cetirizine dihydrochloride	28.9	WT	Scores	-60.22	60.22	194.973	-42.2196	-251.325	-239.476	33.4609	-83.5782	1809.45	2457.5	0.975576	-36.5402	674.169	824.435	-33.7607	25.3824
	F5	Chloramphenicol	0.24	WT	Scores	32.5355	-32.5355	591.117	362.761	915.744	1879	311.706	-97.7965	17561.2	15219.4	-182.236	-377.209	1036.56	941.198	16.0269	38.2719
	F6	Chloramphenicol	0.12	WT	Scores	105.144	-105.144	95.7405	294.555	558.057	-411.948	-331.928	-244.8	8818.92	4938.7	-92.9083	79.5773	-241.382	-110.334	75.4399	-54.4559
	F7	Chlorhexidine	0.13	WT	Scores	3.05009	-3.05009	65.6245	369.339	-502.814	-453.953	-339.413	-598.857	3983.18	6307.39	396.468	112.087	237.232	-101.872	10.096	5.52006
	F8	Chlorhexidine	0.063	WT	Scores	-47.1203	47.1203	403.941	451.283	-281.737	-122.901	-243.94	-413.555	1937.34	5311.71	112.371	170.141	-474.503	123.914	-4.08631	53.7723
	F9	Cidofovir	34.9	WT	Scores	30.3863	-30.3863	184.841	75.3182	918.466	-301.507	-310.006	107.074	1910.95	4120.62	326.231	352.462	-494.403	214.742	-47.8947	7.10019
	F10	Cidofovir	17.4	WT	Scores	-9.55603	9.55603	-206.797	-327.959	-362.763	51.9703	-245.901	273.799	377.929	-3433.83	128.25	-109.102	38.5145	55.1318	5.46995	13.8645
	F11	Ciprofloxacin	0.0025	WT	Scores	65.1258	-65.1258	34.5495	92.6291	-146.38	-1101.33	-651.291	-118.279	-2886.53	-7128.72	174.428	44.2871	-437.35	-735.936	30.1836	18.6371
	F12	Ciprofloxacin	0.0012	WT	Scores	-34.655	34.655	-35.3244	-98.9839	-705.925	-1020.99	-725.749	-275.453	-2504.16	-6972.59	46.6835	-7.73905	248.104	-511.937	47.1895	0.575658
	F13	Clarithromycin	7.5	WT	Scores	82.1095	-82.1095	2220.62	7239.66	6150.72	9015.96	-931.584	611.738	17576.5	82570	-823.274	-923.271	3368.24	5726.84	240.952	402.817
	F14	Clarithromycin	3.7	WT	Scores	140.912	-140.912	1409.83	3804.05	5057.32	6161.67	-500.989	1940.78	20133.5	67182.4	-773.633	-727.724	838.39	479.972	90.0808	104.892
	F15	Clindamycin	0.52	WT	Scores	30.0744	-30.0744	-100.618	240.408	-1195.9	-314.672	-1225.17	-24.5001	-3139.32	7552.22	-21.7739	50.424	-951.328	-658.681	-47.8557	82.1779
	F16	Clindamycin	0.26	WT	Scores	-28.9599	28.9599	353.399	388.242	498.663	599.26	202.946	1838.04	3776.01	15198.5	310.785	311.103	252.074	722.498	-39.6663	7.29146
	F17	Colistin	0.1	WT	Scores	17.0745	-17.0745	95.8606	498.125	-777.75	-259.327	-1448.95	-501.352	-4121.33	292.444	-121.818	239.2	-1503.88	42.7697	-42.4922	-76.1202
	F18	Colistin	0.048	WT	Scores	23.2289	-23.2289	55.9896	-124.237	-760.473	-379.285	-770.654	-758.049	-3828.6	-2275.19	-83.7619	203.856	-633.647	277.209	-44.6253	-45.5485
	F19	Curcumin	46	WT	Scores	18.2706	-18.2706	-160.546	1042.74	-634.565	-474.138	-1553.8	-2531.72	-4692.51	-6423.09	46.7124	242.474	-1873.5	-1899.73	-100.605	-41.9952
	F20	Curcumin	23	WT	Scores	98.7706	-98.7706	-232.703	-121.491	-1218.04	1685.68	-746.319	-1564.01	-3249.41	-10784.1	484.152	111.707	-459.372	-617.115	-98.2013	-30.0575
	F21	Cycloserine D	1.9	WT	Scores	61.7395	-61.7395	-275.712	-449.236	-484.345	-147.851	-544.439	-1259.53	272.575	-4242.79	-45.6898	-187.078	-650.043	-671.094	-11.5578	-84.3727
	F22	Cycloserine D	1	WT	Scores	-41.0414	41.0414	115.045	-189.483	-374.041	-101.84	202.757	-170.949	3358.58	1937.82	77.9173	490.488	825.001	603.88	29.1524	23.6219
	F23	Deoxycholic acid	49.1	WT	Scores	37.6364	-37.6364	-150.138	-298.586	-458.794	89.7952	-610.263	-920.308	-3608.67	27.8126	-59.6989	75.6068	-6.86925	87.8096	-20.0699	52.3148
	F24	Deoxycholic acid	24.5	WT	Scores	-26.9985	26.9985	-18.6307	-23.6916	-830.692	-541.981	-363.216	-1152.92	-5179.09	-5191.2	60.9168	200.722	236.944	46.7829	32.8925	120.013
	G1	Dopamine	94.8	WT	Scores	23.4082	-23.4082	-377.193	-66.3528	-167.184	-1431.29	-646.933	-762.312	-4921.91	-12240.4	-329.717	-331.657	-1042.68	-386.748	-83.1804	-48.9838
	G2	Dopamine	47.4	WT	Scores	-36.8141	36.8141	76.2455	237.019	236.833	-58.1434	-589.067	239.599	2050.97	-926.231	310.821	252.538	408.256	924.055	-25.7871	-5.63627
	G3	Doxorubicin	2.3	WT	Scores	55.5082	-55.5082	320.362	643.865	-87.1069	-454.187	-506.125	-12.1275	9165.03	2689.32	400.489	323.649	344.514	2528.1	-46.942	-46.3959
	G4	Doxorubicin	1.2	WT	Scores	90.5499	-90.5499	176.219	243.802	322.02	-545.418	-155.363	-54.5329	1546.33	912.259	229.131	319.659	215.067	1428.38	-68.0023	95.9671
	G5	Doxycycline	0.51	WT	Scores	-19.8067	19.8067	NA	NA	1305.32	NA	-2054.76	-563.697	NA	NA	-474.829	-230.307	4010.72	3351.92	110.323	-17.9757
	G6	Doxycycline	0.26	WT	Scores	9.92396	-9.92396	2360.43	3584.98	5727.95	8067.65	3759.01	2381.55	11635.9	2654.47	-516.056	-515.076	3858.37	6357.1	8.52596	16.4731
	G7	EDTA	146.1	WT	Scores	3.76019	-3.76019	-328.549	-287.502	627.393	1391.6	2780.13	4227.23	-11801.7	-6578.84	-534.532	-511.541	4004.89	4440.37	107.304	187.19
	G8	EDTA	73.1	WT	Scores	-7.35827	7.35827	-188.538	-106.697	-652.649	-891.184	463.498	452.708	-10072.2	-13722.2	-250.462	-380.422	-1692.66	-1593.32	33.5851	-65.0272
	G9	EGCG	22.9	WT	Scores	6.73768	-6.73768	-154.954	56.861	-56.7598	-213.854	-61.2232	468.672	-2618.31	8291.16	-176.079	115.68	-2178.41	6916.35	-45.4121	92.6346
	G10	EGCG	11.5	WT	Scores	-10.5095	10.5095	-297.842	6.40663	-545.924	-360.365	-476.996	200.494	-4682.26	2359.29	-347.291	-96.1263	-2104.7	-1483.71	33.5585	98.4808
	G11	Erythromycin	14.7	WT	Scores	-3.62064	3.62064	4666.73	8873.57	3394.45	5224.5	-3178.55	-1325.44	-1007.59	-15324.2	-994.212	-918.33	2633.65	3774.62	21.6664	257.055
	G12	Erythromycin	7.3	WT	Scores	-13.486	13.486	1006.87	1984.81	3300.61	3849.02	58.7467	3021.25	17209.4	14998.5	-696.297	-896.661	275.049	26.088	-71.0336	97.3483
	G13	Estradiol	136.2	WT	Scores	7.64494	-7.64494	161.542	186.124	-1086.91	-967.246	-650.113	756.709	-7189.73	2373.81	129.979	-65.5746	-1456.96	-1397.47	-8.51058	91.1642
	G14	Estradiol	68.1	WT	Scores	-29.1407	29.1407	-190.881	257.053	-685.96	-486.27	-4.75606	661.753	-4608.27	-432.982	257.771	-178.596	-664.56	-675.046	-60.6819	7.12035
	G15	Ethidiumbromide	197.1	WT	Scores	-32.3128	32.3128	NA	NA	NA	NA	NA	2572.37	NA	NA	NA	NA	344.627	483.361	-58.8748	29.1894
	G16	Ethidiumbromide	98.6	WT	Scores	17.4764	-17.4764	1005.87	914.603	2091.05	4279.01	-367.189	3568.06	-3319.96	14103	-337.378	54.9044	5880.22	6163.6	-67.0453	67.5778
	G17	Fosfomycin	0.091	WT	Scores	100.182	-100.182	1486.58	1347.57	2700.98	3509.78	613.768	1665.17	24339.6	35434.9	-112.679	-136.783	-344.095	245.647	-31.105	-7.22598
	G18	Fosfomycin	0.046	WT	Scores	-20.5599	20.5599	-35.9696	-310.752	-1500.04	-324.36	-578.99	-1451.62	-5374.62	-8772.49	62.4198	-349.894	-1206.06	-867.482	-137.598	-171.535
	G19	Fusidic acid	107.7	WT	Scores	-10.0213	10.0213	114.967	789.792	55.1858	2155.89	-1394.74	-1419.92	-18364.8	-16384.9	-819.401	-973.546	233.541	643.953	-133.707	-114.929
	G20	Fusidic acid	53.9	WT	Scores	91.9329	-91.9329	21.0577	417.834	640.669	636.929	551.956	-351.35	-1393.79	-3774.06	-526.197	-345.996	-107.769	300.767	14.1562	48.5157
	G21	Gentamicin	1	WT	Scores	NA	NA	NA	NA	NA	NA	NA	NA	NA	NA	NA	NA	NA	NA	NA	NA
	G22	Gentamicin	0.52	WT	Scores	-27.9516	27.9516	208.242	300.93	93.9785	2266.31	-1204.38	-1349.38	NA	-10819.2	-437.16	-606.088	-1153.96	78.4442	-16.8638	-93.194
	G23	Hydrocortisone	181.2	WT	Scores	-55.9944	55.9944	44.0376	-364.813	-1125.41	-852.563	204.236	-1024.66	-3328.88	-7280.15	-5.79632	-358.088	-616.226	81.7439	-49.1833	-16.2064
	G24	Hydrocortisone	90.6	WT	Scores	-16.9645	16.9645	92.2731	-288.691	-689.253	-343.937	311.279	-661.545	-3888.63	-8330.34	161.623	-234.191	170.168	-519.012	61.2579	-38.4533
	H1	Dopamine	23.7	WT	Scores	73.6018	-73.6018	81.9094	-352.955	-358.24	-984.499	-267.002	836.692	421.874	-5542.03	-40.756	258.453	1271.54	1346.94	17.7063	91.6274
	H2	Dopamine	11.9	WT	Scores	-43.2557	43.2557	233.414	-63.2241	454.619	-418.075	-743.977	335.941	5870.96	-292.926	95.089	352.106	980.297	2199.14	5.52662	57.836
	H3	Doxorubicin	0.58	WT	Scores	-13.6462	13.6462	94.2304	-228.27	27.4095	-642.549	-589.883	393.972	3663.5	6147.12	146.16	311.529	155.133	1341.35	24.1241	73.1134
	H4	Doxorubicin	0.29	WT	Scores	-10.9662	10.9662	308.881	8.38484	708.379	-129.355	-227.637	1256.38	6051.14	7861.05	218.684	703.694	749.303	1035.1	44.9786	21.3463
	H5	Doxycycline	0.13	WT	Scores	-103.355	103.355	918.211	1453.81	5027.33	5373.33	4514.75	5815.2	22692.3	24682.3	54.2832	-336.416	1589.98	3026.58	22.0341	49.3729
	H6	Doxycycline	0.064	WT	Scores	43.892	-43.892	194.401	692.036	1747.88	1836.3	1620.17	4309.47	17566	24251.4	95.3379	320.476	981.956	1048.08	49.4809	-6.76477
	H7	EDTA	36.5	WT	Scores	-81.2493	81.2493	-430.032	-188.676	-204.256	-1071.26	-254.984	986.807	-6255.32	-7816.01	-303.829	-220.616	-2108.05	-1104.23	45.5451	44.3089
	H8	EDTA	18.3	WT	Scores	-40.4645	40.4645	-162.072	32.2304	-265.042	-703.531	-476.644	572.864	-4629.81	-2214.21	-73.6466	-106.236	-1808.29	-1624.87	-4.28342	38.3974
	H9	EGCG	5.7	WT	Scores	-52.4511	52.4511	-4.27896	-206.758	158.191	-27.7458	-463.518	887.708	-549.537	3782.14	-78.96	209.922	-998.795	-1591.43	26.2661	153.182
	H10	EGCG	2.9	WT	Scores	-52.4262	52.4262	278.619	-35.7466	921.111	78.6123	-446.161	1155.88	3990.52	5652.11	447.415	259.613	188.161	-438.171	19.2953	52.2807
	H11	Erythromycin	3.7	WT	Scores	-61.8038	61.8038	565.719	702.436	794.913	773.851	902.824	2037.61	9485.73	5932.35	-287.859	-223.182	-147.536	6.26899	-17.6822	16.2826
	H12	Erythromycin	1.8	WT	Scores	-39.0796	39.0796	353.722	366.746	512.234	501.215	1085.09	2558.51	6469.56	3056.24	97.6977	-226.751	411.341	308.144	40.0339	22.9318
	H13	Estradiol	34	WT	Scores	-13.1716	13.1716	68.2821	67.0595	-698.089	-920.388	-891.301	-30.8935	-6534.8	-4070.97	-256.775	242.892	-455.834	-580.052	-47.9505	42.1853
	H14	Estradiol	17	WT	Scores	-59.8039	59.8039	185.519	311.43	244.86	-303.685	-240.922	620.8	3103.88	7161.91	264.998	287.756	605.953	1165.58	59.7539	89.2365
	H15	Ethidiumbromide	49.3	WT	Scores	16.2304	-16.2304	567.864	805.471	2208.72	2787.65	870.204	3565.5	3088.05	14607.7	-183.544	57.0411	4527.7	4258.82	-26.3874	32.8461
	H16	Ethidiumbromide	24.6	WT	Scores	-17.1197	17.1197	308.73	153.609	1769.38	1739.73	1306.33	2212.05	165.222	7001.85	-85.403	298.476	1769.95	1931.18	36.8464	-47.1423
	H17	Fosfomycin	0.023	WT	Scores	-33.3975	33.3975	198.574	-93.9919	-16.8893	-61.7151	-398.798	60.8116	2815.77	-1001.72	259.607	-235.257	-832.543	-354.046	-64.7735	0.173774
	H18	Fosfomycin	0.011	WT	Scores	-42.1	42.1	-109.782	35.0524	418.776	-310.684	-789.731	-171.961	1800.11	3533.42	194.658	187.789	-84.3755	1619.8	-16.9893	-26.3003
	H19	Fusidic acid	26.9	WT	Scores	-39.5028	39.5028	71.5812	-125.816	427.635	-663.019	-200.599	-7.80092	2049.48	-7102.51	-154.197	-327.387	24.1866	-265.166	-35.3576	9.86129
	H20	Fusidic acid	13.5	WT	Scores	-8.76516	8.76516	-158.101	-328.534	-798.087	-1179.25	-496.025	-450.207	-110.543	-7978.88	-278.416	-506.005	-569.363	-723.357	35.1235	-29.0987
	H21	Gentamicin	0.26	WT	Scores	47.642	-47.642	5.86236	-327.049	-435.996	-671.285	-260.21	-1094.53	-7582.65	-14659.7	-44.3025	-658.182	-782.291	-1382.91	-17.6659	-74.2633
	H22	Gentamicin	0.13	WT	Scores	-5.63688	5.63688	-211.068	-262.587	-198.826	-1035.52	-521.944	-599.368	-2257.05	-9097.11	-300.214	-343.887	-481.484	-726.824	-78.8496	-65.6947
	H23	Hydrocortisone	45.3	WT	Scores	10.7268	-10.7268	-18.2626	-287.282	-401.548	-890.125	-375.038	-522.737	-1585.4	-10451.4	114.916	-400.393	425.578	78.8837	-20.944	-26.4929
	H24	Hydrocortisone	22.7	WT	Scores	-0.591515	0.591515	152.256	-144.179	-441.144	-617.243	-36.8375	-576.988	-591.293	-7282	350.3	-318.231	1139.2	662.226	16.2108	11.7081
	I1	Ibuprofen	103.1	WT	Scores	1.94682	-1.94682	35.7413	145.454	-386.815	-823.03	6.05527	910.637	4911.3	68.816	222.36	24.149	-409.282	306.281	-56.2652	86.5307
	I2	Ibuprofen	51.6	WT	Scores	-4.18561	4.18561	340.157	189.902	61.8345	211.69	-168.144	23.9633	4313.31	1226.07	143.823	36.3442	-371.27	487.426	-48.2199	-32.2217
	I3	Imipenem	0.16	WT	Scores	-19.9956	19.9956	-266.932	609.219	457.997	-288.265	-721.699	417.287	7870.4	7703.5	179.292	265.443	-348.987	902.024	-75.323	-65.1019
	I4	Imipenem	0.079	WT	Scores	-14.6282	14.6282	-1.32408	614.544	-124.936	319.037	-413.368	-251.727	4126.78	2056.21	267.278	26.594	136.15	831.506	-11.5303	8.91287
	I5	Indole	117.2	WT	Scores	19.5863	-19.5863	-130.397	580.345	1929.52	1553.05	419.602	1622.68	4869.69	7359.38	49.8241	9.4664	-531.366	-387.295	-42.5691	33.0533
	I6	Indole	58.6	WT	Scores	21.6952	-21.6952	-204.634	66.6901	105.628	-5.97979	-91.3212	270.388	1692.71	-1100.68	12.6656	-72.9986	-286.931	-385.027	-79.1617	33.4744
	I7	Levofloxacin	0.036	WT	Scores	NA	NA	NA	NA	NA	NA	NA	NA	NA	NA	NA	NA	NA	NA	NA	NA
	I8	Levofloxacin	0.018	WT	Scores	NA	NA	NA	NA	NA	NA	NA	NA	NA	NA	NA	NA	NA	NA	NA	NA
	I9	Lithocholic acid	188.3	WT	Scores	40.9445	-40.9445	5.71136	-333.966	-385.12	-594.594	-1438.01	616.824	-5013.38	-13991.3	99.6604	-512.437	-1865.51	-2040.81	55.9813	109.986
	I10	Lithocholic acid	94.1	WT	Scores	142.947	-142.947	153.04	-327.715	-326.443	-451.077	251.687	784.872	-5574.46	-16546	104.709	-136.208	321.408	-1296.74	-19.7709	89.1489
	I11	Loperamide	256.8	WT	Scores	-44.9471	44.9471	137.512	202.014	-367.517	123.526	-1068.58	317.325	2486.39	598.35	-314.801	-604.68	-1082.71	-515.566	18.056	44.9022
	I12	Loperamide	128.4	WT	Scores	-19.0498	19.0498	-50.8551	-505.338	-359.515	-1207.05	369.529	-184.762	-2838.16	-10341.7	-88.0405	-340.824	-139.115	238.32	16.7699	-92.7566
	I13	Water_2	0	WT	Scores	19.6651	-19.6651	-25.4523	-144.692	-486.922	-1131.23	-1159.88	-626.918	3791.79	1164.8	-32.0854	-16.5304	-1025.47	-880.796	52.0897	-56.6302
	I14	Water_2	0	WT	Scores	41.6175	-41.6175	112.617	390.426	36.1736	-0.545201	-113.101	-25.0065	1767.44	5163.51	288.4	309.124	-419.964	337.57	0.546186	-24.1671
	I15	Mecillinam	0.065	WT	Scores	NA	NA	NA	NA	NA	NA	NA	NA	NA	NA	NA	NA	NA	NA	NA	NA
	I16	Mecillinam	0.033	WT	Scores	18.0308	-18.0308	27.2419	23.7255	206.306	401.332	2031.61	1107.65	-13325.5	-9511.77	-568.352	-516.984	745.168	431.775	75.5931	-211.411
	I17	Meropenem	0.088	WT	Scores	NA	NA	NA	NA	NA	NA	NA	NA	NA	NA	NA	NA	NA	NA	NA	NA
	I18	Meropenem	0.044	WT	Scores	45.2659	-45.2659	-316.555	-103.022	1224.82	NA	-1647.61	-1088.46	-21094.4	-24814.6	-737.523	NA	NA	NA	-101.684	NA
	I19	Metformin	165.6	WT	Scores	-11.4498	11.4498	-101.337	-439.955	-944.903	-1497.24	-563.528	-1780.89	-1625.99	-1217.99	-20.8589	-235.53	-731.259	-622.592	28.1791	-56.1099
	I20	Metformin	82.8	WT	Scores	-12.7719	12.7719	-155.572	-99.2874	-345.863	-257.872	-122.199	-649.304	576.719	-272.366	100.612	150.574	-386.019	471.308	-13.471	23.4339
	I21	Metronidazole	0.86	WT	Scores	15.2605	-15.2605	132.181	159.614	371.444	-630.783	-291.852	-124.713	6531.11	2274.37	359.346	-86.2586	69.2484	149.61	-22.2967	39.0063
	I22	Metronidazole	0.43	WT	Scores	-30.3383	30.3383	-223.571	-156.093	13.1832	-791.535	24.5329	-774.935	2518.84	-5625.53	325.298	-211.865	435.131	87.9603	-75.4639	-90.4721
	I23	Minocycline	0.49	WT	Scores	-70.0346	70.0346	1327.97	3299.96	6558.41	7264.79	733.555	6618.99	15518.2	14666	82.3917	473.76	108.189	3546.29	-28.9604	5.91354
	I24	Minocycline	0.25	WT	Scores	-90.4006	90.4006	58.9127	368.691	5.2137	1808.7	636.334	3155.74	1542.69	10186.1	573.41	-23.5026	623.694	2742.49	36.0903	-76.9203
	J1	Ibuprofen	25.8	WT	Scores	-57.629	57.629	269.525	595.363	408.284	164.145	340.945	1151.42	7797.73	4617.98	526.765	385.778	548.17	2849.17	46.9259	45.6415
	J2	Ibuprofen	12.9	WT	Scores	39.3199	-39.3199	412.94	216.72	564.907	-121.859	-3.27055	521.59	4042.36	1259.03	554.333	79.218	-125.081	1702.4	-126.098	-16.2882
	J3	Imipenem	0.04	WT	Scores	-105.879	105.879	62.9156	530.044	1066.46	43.4895	444.971	-425.443	6057.98	6500.41	777.696	314.514	594.867	201.575	86.423	-64.8577
	J4	Imipenem	0.02	WT	Scores	-25.6371	25.6371	254.422	220.97	683.941	265.237	-84.3485	-611.069	4198.99	7561.14	293.048	371.869	287.149	296.003	30.0508	58.676
	J5	Indole	29.3	WT	Scores	-21.4546	21.4546	72.0469	207.554	191.756	219.87	-30.9692	-128.089	974.519	3089.89	270.527	323.136	159.333	-423.577	-55.8714	-9.04509
	J6	Indole	14.6	WT	Scores	26.425	-26.425	298.368	52.4264	757.123	112.617	-288.567	6.70826	2711.52	3270.67	364.167	60.6263	152.826	-107.057	-24.246	156.939
	J7	Levofloxacin	0.009	WT	Scores	-47.2725	47.2725	1168.06	1312.72	2432.07	4757.35	131.592	890.463	3618.67	12117.2	-101.389	-52.9112	510.029	709.384	81.2077	-35.6521
	J8	Levofloxacin	0.0045	WT	Scores	-68.1459	68.1459	28.051	279.827	142.16	-89.8846	-936.897	-174.525	1138.39	224.951	220.426	444.809	-310.243	-484.709	-94.2457	51.6247
	J9	Lithocholic acid	47.1	WT	Scores	-45.3135	45.3135	185.099	17.9589	-131.032	279.693	-320.066	1603	-445.023	-8641.16	-51.7993	-22.7097	-170.171	-708.234	-3.74723	-3.81238
	J10	Lithocholic acid	23.5	WT	Scores	-52.4855	52.4855	118.725	38.6061	-16.7	-172.954	-592.451	88.6331	-3779.52	-1964.3	191.624	240.314	348.595	1752.59	65.8299	-28.6424
	J11	Loperamide	64.2	WT	Scores	64.2414	-64.2414	-209.446	-36.5949	-684.329	-390.285	181.557	484.275	261.863	248.929	-26.5466	24.0449	171.096	-630.826	34.2023	-33.437
	J12	Loperamide	32.1	WT	Scores	-10.1365	10.1365	103.832	-135.626	-471.562	-537.137	140.673	358.397	1641.82	-3214.85	-145.965	-17.006	156.68	865.453	-3.24957	-33.2718
	J13	Water_2	0	WT	Scores	-44.3825	44.3825	348.145	467.011	230.859	-19.9009	543.1	650.689	4153.49	6112.37	11.2038	196.121	285.073	595.918	-25.5566	-38.2265
	J14	Water_2	0	WT	Scores	-2.2587	2.2587	20.5846	306.213	-313.244	16.6155	-106.498	-378.727	3221	2849.12	177.062	113.61	251.715	35.8891	71.0478	35.6397
	J15	Mecillinam	0.016	WT	Scores	-106.374	106.374	-317.191	-346.542	-552.722	-225.381	496.017	162.318	-9981.28	-11301.3	-320.984	-443.477	-263.064	699.269	-56.3287	-111.998
	J16	Mecillinam	0.0081	WT	Scores	30.9918	-30.9918	209.409	-318.69	46.2526	-239.718	161.221	893.539	930.338	-1754	158.305	83.3594	283.797	640.749	-42.5294	39.7492
	J17	Meropenem	0.022	WT	Scores	-16.4453	16.4453	-376.674	-393.289	-237.189	-528.384	957.503	579.805	-5123.46	-6177.24	-196.963	-580.461	86.1486	-2399.67	-70.2253	-82.1581
	J18	Meropenem	0.011	WT	Scores	-39.8739	39.8739	-266.817	-317.815	-1166.24	-731.993	-254.827	-288.589	-5334.16	-4566.68	-43.9572	113.51	-397.581	-101.139	-87.6016	-58.176
	J19	Metformin	41.4	WT	Scores	12.729	-12.729	-40.1282	-183.392	-178.111	-470.408	-57.5372	-790.442	-309.88	-573.387	12.9793	-114.345	79.8817	-422.579	-71.9357	65.6101
	J20	Metformin	20.7	WT	Scores	-9.59998	9.59998	-275.474	-304.01	-601.116	-553.157	-746.938	-822.532	-1165.46	-3017.31	147.467	58.7262	-433.393	-1159.31	-42.7093	-62.002
	J21	Metronidazole	0.21	WT	Scores	33.4056	-33.4056	-123.312	-280.24	439.157	-454.302	-734.875	-658.782	157.337	-3990.68	-41.9849	162.765	-433.518	36.8887	-59.9528	-103.477
	J22	Metronidazole	0.11	WT	Scores	-25.5076	25.5076	-15.0334	16.9759	466.081	-61.9004	15.981	-357.562	3148.34	-185.08	75.988	-43.8533	500.701	-212.935	6.48553	-50.3564
	J23	Minocycline	0.12	WT	Scores	-36.8082	36.8082	16.3645	58.9975	381.86	795.166	-360.999	1717.14	-1277	12607.1	58.864	81.4838	-335.74	2316.12	-20.523	17.0976
	J24	Minocycline	0.062	WT	Scores	-66.9696	66.9696	11.9318	-186.882	-491.218	30.5753	254.703	341.87	-1715.35	4499.58	-249.04	-55.7875	526.208	1269.69	-61.412	-62.4492
	K1	Mitomycin C	0.5	WT	Scores	78.5329	-78.5329	166.599	425.968	-480.245	-86.4701	-580.895	-715.187	5412.61	6394.99	421.132	389.981	266.112	816.332	8.03873	80.3704
	K2	Mitomycin C	0.25	WT	Scores	-63.0885	63.0885	205.147	208.057	598.424	43.6615	252.253	419.715	4340.74	3380.33	269.039	632.781	599.557	619.164	-6.51387	3.52656
	K3	Moxifloxacin	0.088	WT	Scores	NA	NA	NA	NA	NA	NA	NA	NA	NA	NA	NA	NA	NA	NA	NA	NA
	K4	Moxifloxacin	0.044	WT	Scores	-35.9789	35.9789	NA	4547.71	5174.31	12655.5	-1846.49	-768.882	-14960	25259.5	-683.618	-284.346	722.006	619.493	9.57679	5.79597
	K5	Nitrofurantoin	3.6	WT	Scores	17.5227	-17.5227	4411.94	5045.3	11524.7	17878.8	-793.998	516.091	-18044.7	NA	2.1791	-115.406	619.1	1841.63	111.863	95.9923
	K6	Nitrofurantoin	1.8	WT	Scores	-18.7703	18.7703	25.7446	468.656	2112.09	1669.58	-91.6731	-44.6859	-2111.31	-2228.81	-126.591	31.9031	-204.2	317.226	-56.7868	-67.8431
	K7	Noradrenalin	159.6	WT	Scores	-26.8932	26.8932	15.9083	412.046	52.7992	455.77	-464.81	-124.794	6042.22	14902.3	-55.4968	223.61	-512.982	-546.398	-168.01	1.11487
	K8	Noradrenalin	79.8	WT	Scores	4.89774	-4.89774	202.768	366.746	509.975	213.662	217.898	-342.086	8172.17	8298.42	77.4102	170.043	-115.087	-338.477	-36.6951	35.4861
	K9	Novobiocin	19	WT	Scores	-34.8023	34.8023	2652.61	2107.15	3088.66	1057.03	2861.03	3219.88	-12756.3	-19328.6	991.334	946.521	275.272	-370.64	59.1229	231.783
	K10	Novobiocin	9.5	WT	Scores	26.5466	-26.5466	669.409	898.675	-748.471	-595.598	1152.64	-200.309	-5949.75	-1080.44	375.158	331.28	-245.676	-1091.98	68.7295	49.2994
	K11	Omeprazole	172.7	WT	Scores	-69.9165	69.9165	-501.905	-249.423	-962.637	-1319.37	-1126.64	-1538.81	-6622.31	-13985.8	-184.619	-346.079	-1140.81	-1118	-24.7257	49.9052
	K12	Omeprazole	86.4	WT	Scores	29.4489	-29.4489	-402.548	-155.956	-1259.07	-1208.65	-467.144	-895.453	-7406.53	-13152.1	-299.234	-278.793	-1167.34	-871.594	-64.9907	5.18475
	K13	Oxacillin	4.2	WT	Scores	-97.8064	97.8064	73.3588	457.361	87.7517	31.7257	-336.798	-537.717	11071.4	16732.7	46.3191	246.838	-368.333	43.3352	-45.2142	-53.4053
	K14	Oxacillin	2.1	WT	Scores	-27.6632	27.6632	-115.131	297.58	-205.165	-670.289	-207.517	-811.946	4766.07	3198.79	174.671	178.266	-232.443	295.984	-131.591	-8.12023
	K15	Paraquat	5.1	WT	Scores	62.6269	-62.6269	673.205	981.578	3647.02	1771.03	7397.24	8070.66	7080.94	21678.1	-588.86	-591.214	44787.6	44517.6	326.869	305.642
	K16	Paraquat	2.6	WT	Scores	30.551	-30.551	251.858	443.452	625.812	1229.75	2428.48	2393.79	7699.93	8333.21	108.628	198.008	22529.1	23114.8	198.819	251.512
	K17	Penicillin G	3.7	WT	Scores	-5.80339	5.80339	23.0269	69.596	-165.225	-925.501	-642.598	-790.695	3837.77	11460.1	26.0538	-48.5026	-928.761	-431.829	-37.4052	12.6818
	K18	Penicillin G	1.9	WT	Scores	15.0729	-15.0729	-76.0759	-124.578	-730.345	-912.441	-280.697	-752.386	-3282.06	-4411.02	-105.112	229.313	-110.554	-813.537	-91.7615	35.2906
	K19	Phleomycin	5	WT	Scores	NA	NA	NA	NA	NA	NA	NA	NA	NA	NA	NA	NA	NA	NA	NA	NA
	K20	Phleomycin	2.5	WT	Scores	-65.8187	65.8187	NA	NA	NA	NA	-2286.71	-1687.82	NA	NA	NA	NA	-2887.39	-1574.76	-47.7863	-182.862
	K21	Piperacillin	0.27	WT	Scores	4.86291	-4.86291	0.211641	-406.297	-365.891	-304.868	-325.306	-890.556	5852.65	1999	-80.7254	215.265	-585.67	-252.671	-69.3514	-28.3614
	K22	Piperacillin	0.13	WT	Scores	-56.0014	56.0014	11.1849	-355.022	-196.333	-66.7258	116.436	-709.142	1728.86	-2474.22	30.607	1.65483	-2.15317	-116.104	-91.567	12.7305
	K23	Piperine	142.7	WT	Scores	23.5591	-23.5591	85.521	-254.009	-1148.32	-637.315	-481.887	526.439	-2498.59	-4511.53	197.938	1247.76	-689.928	374.842	32.62	10.6973
	K24	Piperine	71.3	WT	Scores	-38.2407	38.2407	230.678	-199.081	-703.997	-833.956	179.493	-102.729	-2545.22	-7870.31	-174.815	-23.1274	734.237	-127.308	69.7583	14.7167
	L1	Mitomycin C	0.13	WT	Scores	-49.9905	49.9905	-101.873	-235.17	-254.72	394.3	-312.382	-6.6026	2402.72	-3410.85	77.3874	316.145	-609.248	79.2377	-33.2223	36.1531
	L2	Mitomycin C	0.063	WT	Scores	-88.5586	88.5586	245.403	-18.7855	13.024	-273.455	-49.2638	642.778	4796.73	3335.99	223.173	-52.6961	10.2817	498.1	-17.603	60.7614
	L3	Moxifloxacin	0.022	WT	Scores	30.1671	-30.1671	696.348	538.057	79.0513	1943.51	-445.167	-319.17	4451.32	-1113.36	146.373	82.7391	-44.8072	283.942	-43.1534	-21.0437
	L4	Moxifloxacin	0.011	WT	Scores	-53.0369	53.0369	35.6552	64.8646	84.401	-165.883	-380.519	-519.901	915.719	1753.44	313.348	523.944	174.042	-48.3246	46.8916	43.1677
	L5	Nitrofurantoin	0.89	WT	Scores	-26.0319	26.0319	-99.7881	-151.401	806.489	959.897	-178.298	-18.1828	-1830.17	897.245	35.1935	-7.5245	326.973	333.068	54.7867	17.6582
	L6	Nitrofurantoin	0.45	WT	Scores	-65.5523	65.5523	85.1967	-173.29	592.526	-223.222	54.789	-1021.28	-1719.44	-979.501	42.6892	33.6517	-231.042	288.159	-73.1396	-58.6344
	L7	Noradrenalin	39.9	WT	Scores	-27.2743	27.2743	-89.0794	265.37	-85.5613	170.123	42.4128	-579.456	6085.68	10950	265.929	318.934	-222.046	320.183	-61.8366	-23.2133
	L8	Noradrenalin	20	WT	Scores	-60.9833	60.9833	140.506	144.947	408.096	58.3331	-4.30581	-171.693	3385.59	6820.46	24.9325	399.648	-356.461	-234.902	16.1932	-6.25996
	L9	Novobiocin	4.8	WT	Scores	-47.7809	47.7809	478.224	114.72	214.719	-445.975	406.213	10.8362	3792.11	1264.8	400.245	517.98	359.914	-71.6328	122.029	24.2911
	L10	Novobiocin	2.4	WT	Scores	4.37427	-4.37427	159.672	232.533	-370.687	-762.755	-678.744	-1071.27	1590.12	-1266.06	90.649	300.449	-376.917	-560.883	-14.6452	42.3067
	L11	Omeprazole	43.2	WT	Scores	-24.433	24.433	-265.129	-386.505	-718.633	-656.084	-258.746	-778.298	-3900.27	-4040.84	-44.4786	146.244	-852.157	-887.534	-47.7867	64.8757
	L12	Omeprazole	21.6	WT	Scores	-35.092	35.092	-211.1	-446.738	-1171.32	-1284.67	-773.966	-1212.58	-4956.81	-3764.07	-264.629	-88.8921	-496.313	-1086.76	28.9996	-41.9679
	L13	Oxacillin	1.1	WT	Scores	-10.1715	10.1715	68.8089	287.265	268.375	396.008	295.889	-65.7169	4622.56	9019.11	154.05	316.211	433.956	-185.308	15.7205	57.8883
	L14	Oxacillin	0.53	WT	Scores	-7.19686	7.19686	-47.5395	165.031	-337.055	16.7673	-362.278	12.8522	-676.971	6917.05	-132.622	196.372	-653.814	424.317	-21.0092	-45.065
	L15	Paraquat	1.3	WT	Scores	-19.6912	19.6912	64.6576	-261.689	97.5204	182.044	1220.39	928.703	1805.08	9047.62	142.959	153.13	14524.1	15354	10.8123	-33.0084
	L16	Paraquat	0.64	WT	Scores	13.2501	-13.2501	51.1789	-62.1858	40.814	-128.06	565.279	-105.922	4275.49	5800.45	-55.1666	-101.024	9563.14	9376.17	-36.9909	81.6914
	L17	Penicillin G	0.93	WT	Scores	6.26193	-6.26193	-150.107	-97.9082	-188.856	577.631	-307.748	-804.126	-1156.64	7153.34	213.821	106.285	-174.132	-988.26	-1.50076	-61.6239
	L18	Penicillin G	0.47	WT	Scores	6.49567	-6.49567	-36.6865	-255.202	-183.663	-275.66	-533.555	-285.901	1576.39	2034.71	103.414	158.199	-73.8705	-170.628	-14.8704	-132.959
	L19	Phleomycin	1.2	WT	Scores	13.3758	-13.3758	1358.5	NA	4164.03	6541.92	-2351.31	-2274.58	NA	-7334.07	-293.559	-459.661	-1541.51	-1711.49	-78.5128	1.11274
	L20	Phleomycin	0.62	WT	Scores	-18.9612	18.9612	792.873	1015.6	1412.3	2663.62	-899.542	-1110.13	15312.7	19512.2	-212.005	-216.539	876.825	1020.13	10.5808	-86.329
	L21	Piperacillin	0.067	WT	Scores	-35.1904	35.1904	-81.6477	81.4206	-75.7832	-19.2097	147.042	285.71	3895.38	1224.71	122.903	310.056	-56.9262	151.019	32.374	21.1075
	L22	Piperacillin	0.034	WT	Scores	-12.2117	12.2117	-154.409	-304.787	-792.365	-361.697	96.6225	-187.023	-96.4185	-2191.18	-52.6064	82.5572	-45.8753	-282.521	50.9638	-49.4397
	L23	Piperine	35.7	WT	Scores	-24.5563	24.5563	-293.02	-134.884	-1100.39	-941.638	-675.922	-750.113	-2647.52	-6124.9	-85.9976	154.709	-460.511	-693.035	-6.59987	43.3162
	L24	Piperine	17.8	WT	Scores	-13.7843	13.7843	265.594	45.0271	-535.176	-784.092	449.488	-455.292	2190.29	-6181.56	257.864	-145.34	730.123	-36.565	75.4384	15.3799
	M1	PMS	9.2	WT	Scores	9.27446	-9.27446	374.98	201.295	2395.95	3936.59	2808.96	10801.4	-6737.26	-8664.19	-525.582	-800.549	13817.5	20585.5	627.567	580.794
	M2	PMS	4.6	WT	Scores	51.3124	-51.3124	-335.241	112.353	-591.797	-294.069	2894.28	4344.63	-7790.65	-12152.7	-661.863	-808.035	10840.3	12927.8	206.255	188.434
	M3	Polymyxin B	0.28	WT	Scores	-29.4773	29.4773	-274.812	41.1828	-366.779	233.585	-620.413	-873.878	7724.39	12444.2	-87.8905	112.916	-237.452	-563.183	-6.62667	50.1184
	M4	Polymyxin B	0.14	WT	Scores	-11.8928	11.8928	-267.566	130.343	-356.739	-267.695	125.951	149.299	2932.27	6879.7	227.382	202.552	440.902	-598.362	41.1913	56.6924
	M5	Procaine	10634	WT	Scores	21.6102	-21.6102	-600.093	-667.217	2823.78	3401.89	10789.2	8805.94	-27079.5	-30745.2	-493.518	-64.0196	4245.2	1562.94	337.055	71.9342
	M6	Procaine	5317	WT	Scores	50.7233	-50.7233	-740.24	-559.437	1596.21	1890.98	6974.76	4749.01	-24728.1	-27913.1	-333.667	-440.39	3608.56	1138.9	-82.9919	-114.108
	M7	Progesterone	157.2	WT	Scores	46.648	-46.648	-295.167	-7.92449	-718.237	506.936	-55.7461	-437.072	-6492.16	-5915.15	-151.95	-62.2583	-547.557	-1002.24	-37.6693	-4.57212
	M8	Progesterone	78.6	WT	Scores	11.1477	-11.1477	-108.026	161.981	-531.651	4.32794	184.656	-819.419	-3321.73	-9776.27	61.0465	-9.0529	-499.642	-1050.02	-52.8832	-3.19185
	M9	Pseudomonic acid	2	WT	Scores	-62.4935	62.4935	-76.0343	-69.1338	951.532	387.505	47.5972	-374.715	10866.6	17923.6	-218.659	-459.409	681.686	969.293	28.1915	15.6122
	M10	Pseudomonic acid	1	WT	Scores	-54.9873	54.9873	-248.028	-68.8485	-270.048	-663.9	-70.8722	-293.257	1994.72	2644.6	35.0126	161.201	-129.148	-850.07	45.3229	-58.4725
	M11	Puromycin	24.5	WT	Scores	-20.2868	20.2868	2836.68	2611.12	1949.02	3436.97	3583.38	3100.82	-2997.09	20485.4	NA	-79.1084	-40.5044	-394.114	123.285	50.1934
	M12	Puromycin	12.2	WT	Scores	-11.2782	11.2782	130.816	-343.054	690.068	472.121	1560.52	1109.33	4141.9	1481.65	-54.8923	-140.588	368.729	-356.622	-70.2023	17.915
	M13	Quercetin	151.1	WT	Scores	0.779898	-0.779898	-267.566	-380.154	2897.14	1005.03	-459.29	718.536	-4594.94	8031.69	33.7502	392.031	-2648.31	-2162.41	-63.4831	61.4162
	M14	Quercetin	75.6	WT	Scores	33.9291	-33.9291	271.532	-260.017	519.827	2814.54	-129.442	-363.615	-2684.89	16560.3	553.493	134.141	-1980.13	-2032.99	92.2526	-11.6188
	M15	Quinine	324.4	WT	Scores	81.2298	-81.2298	-374.91	9.30113	1890.08	2217.86	1375.1	1524.83	-1550.83	-1271.36	-33.305	-167.416	-830.604	-809.434	-73.3169	-85.8852
	M16	Quinine	162.2	WT	Scores	39.8157	-39.8157	-292.812	-261.226	-425.263	-408.99	491.743	-352.684	-4909.95	-2621.03	-52.0498	-248.486	-892.304	-1127.31	5.89308	-36.1054
	M17	Rifampicin	8.2	WT	Scores	22.621	-22.621	NA	NA	NA	NA	-1389.8	-675.752	NA	NA	NA	NA	-2534.31	-2935.08	36.5474	-30.369
	M18	Rifampicin	4.1	WT	Scores	46.671	-46.671	-646.653	-759.449	-2306.76	-2148.77	-562.987	-1305.78	-18917	-18222.5	-358.628	-373.332	-3010.79	-2815.29	-7.74329	-90.3115
	M19	Salicylate	138.1	WT	Scores	123.835	-123.835	1085.9	690.26	12225.2	17126.7	6283.05	5631.26	6946.64	350.196	2.5098	-60.9768	229.192	207.855	231.904	113.778
	M20	Salicylate	69.1	WT	Scores	-10.5279	10.5279	-128.479	-203.527	1442.38	1325.87	2184.68	1078.94	-3437.01	-1060.57	49.71	-76.3449	-232.571	-72.9329	-11.8612	-38.6385
	M21	Serotonine	106.3	WT	Scores	24.0621	-24.0621	145.093	-294.065	-1146.23	-1069.16	-883.024	-329.734	-6395.48	-7628.27	37.7572	88.7786	-1024.56	-322.029	9.48248	-52.8642
	M22	Serotonine	53.2	WT	Scores	79.8216	-79.8216	-182.082	-470.252	-1385.4	-1196.6	-1180.93	-1794.07	-7951.52	-11635.8	-339.181	-194.659	-1712.68	-1360.39	-105.023	-26.3977
	M23	Sodium urate	227.3	WT	Scores	55.5537	-55.5537	92.9654	-14.1017	-459.054	-117.075	18.4224	252.9	7375.7	5365.77	-30.4539	510.412	-785.764	476.161	-8.93472	0.185704
	M24	Sodium urate	113.7	WT	Scores	106.526	-106.526	133.172	-4.38058	-199.677	87.7168	303.393	41.8478	4020.18	646.863	-16.2582	200.945	666.228	-34.883	-13.4296	-3.45432
	N1	PMS	2.3	WT	Scores	-2.53454	2.53454	-235.37	-69.5	-281.364	489.822	1753.64	3353.33	-5503.38	-9911.22	-460.709	-672.52	9564.16	10466.4	157.274	252.445
	N2	PMS	1.1	WT	Scores	14.087	-14.087	-374.764	-52.3131	228.738	-521.175	990.919	2192.99	-7764.81	-10619.9	-492.496	-644.567	7264.69	9603.32	198.951	76.9388
	N3	Polymyxin B	0.069	WT	Scores	-64.9867	64.9867	-185.146	162.002	-41.2666	162.488	251.152	633.452	3729.69	7150.08	318.735	156.872	-302.458	-121.092	-91.4396	-23.6311
	N4	Polymyxin B	0.035	WT	Scores	-84.8184	84.8184	34.6459	0.646847	-83.0529	194.457	-24.3822	307.026	4190.38	14876.2	514.502	491.818	-336.8	-130.548	78.612	-37.1944
	N5	Procaine	2658.5	WT	Scores	22.1902	-22.1902	-557.038	-605.666	702.887	1375.86	4978.95	2457.19	-16709.2	-20598.5	-198.304	-377.731	1476.03	360.918	4.30642	36.0183
	N6	Procaine	1329.2	WT	Scores	-27.8969	27.8969	-550.193	-587.198	475.842	1280.36	1700.87	1740.57	-13661.2	-15032.5	-276.135	-497.753	1106.83	1582.26	-5.8194	94.4728
	N7	Progesterone	39.3	WT	Scores	29.5856	-29.5856	-231.374	-233.986	-890.688	-300.522	254.008	-805.443	-3261.39	-4177.43	-181.766	-130.509	-1039.86	-650.477	-14.5551	114.237
	N8	Progesterone	19.7	WT	Scores	-31.1899	31.1899	-100.844	-436.283	-121.806	-401.009	-561.205	99.036	-4002.57	-6769.39	195.204	-45.292	-1327.77	-2.68176	39.7401	-121.776
	N9	Pseudomonic acid	0.5	WT	Scores	35.032	-35.032	-179.011	-354.345	-41.4345	-803.731	-78.5762	-472.628	3490.05	4802.97	298.651	-11.3342	-752.981	-998.362	34.5441	-59.4376
	N10	Pseudomonic acid	0.25	WT	Scores	-66.0434	66.0434	-72.314	-174.495	584.055	-547.8	-16.9638	-92.3205	3355.32	4933.95	228.723	271.114	-119.615	-328.187	-42.4874	-112.87
	N11	Puromycin	6.1	WT	Scores	-34.0415	34.0415	-91.6653	-120.808	636.164	-143.233	692.655	633.365	8002.29	7565.54	340.662	108.221	305.844	-756.477	5.01005	-51.3178
	N12	Puromycin	3.1	WT	Scores	-76.3543	76.3543	-10.5962	-418.538	59.1898	-320.786	227.932	-135.538	2794.45	3129.84	17.3809	16.9069	-636.19	-923.064	-4.76233	-122.337
	N13	Quercetin	37.8	WT	Scores	0.909598	-0.909598	-183.031	-254.207	-464.172	1955.67	-225.046	-645.244	1139.79	129266	350.671	378.002	-899.211	-1608.51	7.85619	6.58027
	N14	Quercetin	18.9	WT	Scores	-21.7315	21.7315	40.0034	-22.661	171.56	-313.666	-511.552	-748.428	3242.86	-68.1878	247.79	370.545	-1040.64	-1767.9	31.9938	-41.8591
	N15	Quinine	81.1	WT	Scores	28.3953	-28.3953	-145.491	75.8911	-262.244	-443.085	221.568	100.428	-584.446	35.1637	-80.6806	-11.5379	-829.171	-1119.74	-2.6332	-31.4471
	N16	Quinine	40.6	WT	Scores	-19.2572	19.2572	42.2191	-185.86	512.185	-538.133	109.919	1146.65	-701.637	2471.7	130.452	36.6985	-681.556	-753.467	-19.8947	-137.825
	N17	Rifampicin	2.1	WT	Scores	-49.3767	49.3767	-493.479	-766.567	-1346.61	-534.395	-1068.7	-550.999	-10215.7	-9308.07	-5.21345	181.187	-1825.16	-1897.89	-44.9427	-78.4351
	N18	Rifampicin	1	WT	Scores	29.9073	-29.9073	-597.357	-803.14	-1160.16	-1183.95	-260.795	-760.412	-8777.33	-9398.81	15.3055	-177.114	-1550.09	-1628.02	-81.8772	-47.1144
	N19	Salicylate	34.5	WT	Scores	-18.0554	18.0554	-130.505	-371.425	416.955	164.109	1487.18	489.514	-3964.11	218.146	-127.458	-114.476	-427.446	-124.41	-31.9895	-82.2785
	N20	Salicylate	17.3	WT	Scores	-37.6724	37.6724	-60.5997	-173.71	143.257	172.529	984.116	625.567	-2026.04	-3198.54	-15.2314	111.142	-107.318	521.05	-48.8169	35.5906
	N21	Serotonine	26.6	WT	Scores	-18.4348	18.4348	41.1143	-69.131	-303.872	-825.536	-264.436	235.731	-1205.67	-3486.86	101.667	46.5973	-178.096	-531.069	42.4839	50.0889
	N22	Serotonine	13.3	WT	Scores	106.672	-106.672	45.1784	-133.171	-804.462	-1055.02	-569.674	-480.167	-4744.19	-6016.5	-83.1576	-212.548	-560.828	-672.869	-86.7732	-25.9936
	N23	Sodium urate	56.8	WT	Scores	23.8765	-23.8765	74.6046	-155.235	-434.85	-648.063	78.7809	118.951	1621.6	1114.97	34.9964	102.777	-44.2564	-188.899	-21.4811	-44.2645
	N24	Sodium urate	28.4	WT	Scores	-1.49994	1.49994	68.4332	-27.7128	-243.705	-371.216	-234.326	412.778	-242.079	-476.853	54.7195	81.1438	934.317	-339.434	4.48058	100.788
	O1	Spectinomycin	5	WT	Scores	-48.9025	48.9025	-133.664	278.597	-271.779	1063.11	339.656	920.097	14768.8	18704.3	310.915	620.075	200.012	945.519	5.14701	37.1966
	O2	Spectinomycin	2.5	WT	Scores	-13.2334	13.2334	-81.8226	70.1429	-285.573	438.43	308.668	-64.9486	5796.12	5805.36	512.389	291.533	-50.8022	-122.915	-6.17925	-32.5996
	O3	Spiramycin	21.1	WT	Scores	-4.26102	4.26102	1064.4	5869.7	1469.1	4495.41	-875.831	63.4298	15378	51528.2	-152.368	-409.424	510.503	1227.59	-151.889	-1.53957
	O4	Spiramycin	10.5	WT	Scores	8.05261	-8.05261	91.9004	653.496	-422.825	176.155	433.778	757.136	8575.31	6458.94	252.225	274.243	-7.92446	-259.47	-27.1128	51.5213
	O5	Sulfamethoxazole	25.3	WT	Scores	-104.359	104.359	338.05	962.692	1336.37	1519.71	1849.27	1472.53	18493.3	19855.7	1255.21	1269.82	-1288.94	-857.021	164.218	165.568
	O6	Sulfamethoxazole	12.7	WT	Scores	-12.0425	12.0425	-17.098	39.489	914.929	385.628	1094.97	-450.024	16849.4	8571.13	677.269	477.531	-1216.05	-1396.31	43.2656	-48.5992
	O7	Sulfamonomethoxine	56.1	WT	Scores	-10.1543	10.1543	406.226	601.701	2690.73	1098.02	977.871	261.072	19876.1	16901.6	644.067	917.414	-580.664	-1338.58	119.788	0.655011
	O8	Sulfamonomethoxine	28	WT	Scores	24.749	-24.749	170.35	319.601	1158.85	553.894	130.304	-729.308	12634.9	4407.39	305.132	398.059	-1653.11	-1062.73	-21.5876	11.5969
	O9	Testosterone	144.2	WT	Scores	-60.0419	60.0419	-273.277	-505.464	-722.898	-1103.97	350.066	275.124	-5044.21	-9139.89	109.704	-209.563	-1122.84	-1580.9	-12.9258	32.4161
	O10	Testosterone	72.1	WT	Scores	31.3788	-31.3788	-352.368	-445.457	-1458.53	-1271.32	578.314	-149.973	-7347.2	-10425.7	-19.0099	-312.147	-1475.55	-1632.21	-46.5371	43.4973
	O11	Tetracycline	0.44	WT	Scores	-58.3646	58.3646	1465.23	2365.08	4896.85	3380.69	961.065	140.855	-4326.71	-11222.8	-379.622	-887.908	5571.22	4881.16	-10.4301	-0.31368
	O12	Tetracycline	0.22	WT	Scores	-75.6933	75.6933	793.689	1010.68	5136.48	5736.02	7122.22	6196.74	17133	20273.7	-124.272	-91.9596	4598.49	3295.31	187.419	12.4055
	O13	Thiourea	38.1	WT	Scores	-64.9777	64.9777	-173.805	7.55102	-1254	-611.02	-420.156	-1509.37	4107.65	4969.48	-33.4075	141.906	-1588.29	-1739.54	-8.64224	27.7079
	O14	Thiourea	19	WT	Scores	34.3796	-34.3796	10.7955	-154.701	-309.925	-793.412	-472.434	-815.806	1590.59	4871.62	26.1101	-20.2778	-1172.35	-207.239	-15.5356	-2.08932
	O15	Tobramycin	0.94	WT	Scores	55.035	-55.035	NA	NA	NA	NA	NA	NA	NA	NA	NA	NA	-2493.92	NA	-53.4094	-103.582
	O16	Tobramycin	0.47	WT	Scores	15.1693	-15.1693	313.687	9.44118	-145.713	460.34	1336.17	67.3112	-5389.7	-3208.8	-64.6829	144.276	-1460.12	-809.793	-90.6288	0.183508
	O17	Trimethoprim	0.58	WT	Scores	-40.9754	40.9754	578.669	247.24	69.8201	323.333	3097.95	634.803	-4807.56	-14624.9	1496.82	1540.75	4103.45	4891.32	148.42	163.91
	O18	Trimethoprim	0.29	WT	Scores	-75.8469	75.8469	716.311	51.9111	2202.43	975.167	6406.36	4338.75	4063.15	-5241.59	3457.53	2319.56	1798.12	1670.49	164.157	145.303
	O19	Tunicamycin	21.1	WT	Scores	-7.22027	7.22027	-126.477	-373.989	-1077.69	-949.115	-1292.1	-1461.41	-6574.93	-5840.89	-75.4965	17.8506	-2246.98	-2137.16	14.073	-8.54185
	O20	Tunicamycin	10.6	WT	Scores	-4.61316	4.61316	45.3982	-44.0524	-475.118	-1106.76	103.218	-660.301	-2095.46	-4280.21	-38.713	-106.551	-821.437	-1644.77	25.4602	-4.12219
	O21	Vanillin	152.1	WT	Scores	10.2373	-10.2373	230.105	-272.429	2551.96	2172.36	3500	3026.36	-5005.66	-4218.53	-107.226	773.955	-701.796	-632.902	-10.2051	-27.2508
	O22	Vanillin	76.1	WT	Scores	17.0586	-17.0586	-79.4424	-151.389	1523.5	1867.35	3626.4	2375.78	-5729.03	-4159.83	-61.9177	-160.861	-517.846	-287.811	83.5402	82.2804
	O23	Verapamil	227.3	WT	Scores	-5.13671	5.13671	384.101	426.712	1701.56	1824.68	650.555	908.189	11229.4	10953.8	459.082	388.598	-237.776	-85.6671	37.5835	-37.7673
	O24	Verapamil	113.7	WT	Scores	21.3037	-21.3037	757.29	30.6081	1488.02	1637.37	1446.65	1027.56	5596.04	1272.53	644.073	432.218	999.813	99.2648	125.221	116.015
	P1	Spectinomycin	1.2	WT	Scores	-47.0715	47.0715	42.9918	12.3784	694.198	792.047	282.963	10.9376	7670.88	-1975.88	444.863	505.642	-564.629	143.593	-5.16575	-63.3756
	P2	Spectinomycin	0.62	WT	Scores	-29.8381	29.8381	-87.1673	-111.679	166.948	322.249	-231.224	330.544	6621.96	2011.97	204.668	229.886	-721.782	38	-4.97384	62.8515
	P3	Spiramycin	5.3	WT	Scores	4.94076	-4.94076	-99.6064	216.666	-569.047	-529.389	-149.306	-367.312	5676.9	-1245.34	215.347	-18.9154	-632.562	459.022	-37.3032	100.211
	P4	Spiramycin	2.6	WT	Scores	-8.91578	8.91578	-124.765	-46.4173	-528.921	-260.064	-341.28	285.668	1802.34	4488.08	-6.23037	-193.011	21.9258	-182.89	-37.1188	-1.68691
	P5	Sulfamethoxazole	6.3	WT	Scores	-11.5604	11.5604	-45.8522	-140.003	134.981	-78.6534	761.887	-526.738	8133.55	4597.88	391.08	190.134	-679.304	-667.339	-116.545	-2.41676
	P6	Sulfamethoxazole	3.2	WT	Scores	-18.4243	18.4243	-174.487	94.0936	318.58	-658.546	1032.19	-234.917	13435.5	6059.47	389.025	327.941	-330.191	-534.335	133.093	70.1525
	P7	Sulfamonomethoxine	14	WT	Scores	-4.94706	4.94706	-85.3418	-112.016	864.707	493.987	178.095	244.892	10106.9	5180.77	573.461	349.14	-95.0713	-787.139	120.974	65.7939
	P8	Sulfamonomethoxine	7	WT	Scores	-31.7349	31.7349	-94.616	-19.4474	525.747	-214.254	-131.092	-422.361	11673.5	2137.49	539.937	296.065	-955.718	-657.98	-74.5766	31.7265
	P9	Testosterone	36.1	WT	Scores	-1.17685	1.17685	-337.166	-584.157	-1326.15	-1718.62	161.849	-882.239	-995.079	-9492.17	-240.97	-117.229	-1767.86	-1839.91	17.732	11.2563
	P10	Testosterone	18	WT	Scores	-0.804165	0.804165	-253.188	-622.08	-690.657	-1835.43	-406.027	-480.086	-2884.6	-7653.39	-124.506	-253.031	-1384.26	-321.007	48.989	-38.4907
	P11	Tetracycline	0.11	WT	Scores	-42.892	42.892	230.197	559.92	4489.21	3414.48	5709.71	4538.27	24568	24897.4	536.119	329.974	2492.42	2365.01	123.122	50.2319
	P12	Tetracycline	0.056	WT	Scores	-62.5501	62.5501	363.732	-101.208	2069.56	-24.3628	3366.88	2322.71	21162.7	9800.31	738.211	13.7436	946.557	26.1373	49.2397	23.2744
	P13	Thiourea	9.5	WT	Scores	-35.6603	35.6603	-55.6188	-363.604	-212.679	-705.606	1064.4	-195.186	5907.22	-2163	432.338	-51.85	-484.444	-954.913	48.6321	-157.096
	P14	Thiourea	4.8	WT	Scores	4.13559	-4.13559	-39.7501	-408.26	13.4908	-1331.21	-159.613	-921.8	3547.23	-5406.77	211.034	-75.5699	-568.63	-1246.21	-40.8916	-73.0654
	P15	Tobramycin	0.23	WT	Scores	54.5995	-54.5995	106.922	-102.909	-899.563	-765.798	255.377	-353.743	-5312.22	-6707.05	29.1394	-198.169	-1213.94	-1536.37	-21.8333	-59.3133
	P16	Tobramycin	0.12	WT	Scores	-24.6928	24.6928	527.134	-363.384	-361.566	-729.453	309	41.0802	-3119.27	-4563.57	5.3118	-2.40257	-339.417	-1502.68	26.0968	-70.6446
	P17	Trimethoprim	0.15	WT	Scores	-22.5083	22.5083	434.417	-142.019	2728.21	1105.05	3650.48	3693.18	2809.73	-2354.6	1606.84	1224.35	1124.63	593.01	70.9736	19.9704
	P18	Trimethoprim	0.073	WT	Scores	-37.7824	37.7824	160.333	-305.811	54.0845	-360.331	1464.05	1268.12	-751.777	-7101.88	211.04	400.408	242.275	-854.647	82.2265	28.5486
	P19	Tunicamycin	5.3	WT	Scores	34.2245	-34.2245	54.4545	-274.597	-1035.11	-932.731	700.477	-226.487	-1800.21	-7359.35	-21.3081	87.2294	-386.673	-1040.13	40.6532	5.62906
	P20	Tunicamycin	2.6	WT	Scores	-11.3223	11.3223	212.053	-128.145	-888.188	-1051.21	727.026	758.504	-3431.99	-5578.25	-9.14294	-223.366	68.1212	-1139.58	19.9988	-3.42919
	P21	Vanillin	38	WT	Scores	-22.7729	22.7729	-271.161	-250.849	492.369	473.476	2152.48	979.68	-7514.99	-9676.41	-163.428	-125.68	-819.817	-1082.87	20.1033	88.2486
	P22	Vanillin	19	WT	Scores	71.2013	-71.2013	39.5685	-332.185	-336.714	-509.213	1141.35	366.98	-8387.42	-10798.6	10.9126	-46.0293	-708.54	-1268.87	-44.2824	48.7944
	P23	Verapamil	56.8	WT	Scores	-43.0956	43.0956	505.299	-70.4809	418.435	188.105	288.549	-160.603	-1718.94	-4717.21	197.644	733.092	-2.30892	-1303.44	19.9521	119.988
	P24	Verapamil	28.4	WT	Scores	7.03267	-7.03267	-10.9318	-48.9579	486.726	264.338	1021.96	-517.308	-2032.58	-5941	30.1242	82.3023	152.694	-1416.07	100.003	-24.875
	A1	Water_1	0	WT	Z_scores	0.936279	-0.936279	0.0126411	0.196713	-0.302785	0.32479	0.200086	-0.197002	0.593429	-0.108174	-0.0763036	0.0310499	0.0732339	0.0963526	3.04505	-0.682194
	A2	Water_1	0	WT	Z_scores	0.259405	-0.259405	-0.193065	0.0329485	-0.270074	0.0201472	0.0625068	0.119853	-0.238578	-0.0180179	-0.219179	0.326517	0.250715	0.313971	-0.0145546	1.3286
	A3	1-Methyluric acid	91.1	WT	Z_scores	0	0	-0.199629	-0.00812165	-0.330083	-0.403714	-0.150273	-0.231434	0.142033	0.127546	-0.267237	0.381192	-0.109296	0.316835	0.113312	1.42453
	A4	1-Methyluric acid	45.5	WT	Z_scores	1.09352	-1.09352	-0.45865	-0.0345919	-0.623765	0.21187	-0.0755107	-0.0838315	-0.271471	-0.369263	-0.378734	-0.192881	0.19457	0.246396	0.147184	0.501586
	A5	2,3-DHBA	154.1	WT	Z_scores	-0.533979	0.533979	-0.136654	-0.141943	0.695273	0.155559	1.40408	0.559738	-0.186915	0.0990175	-0.434084	-0.278442	0.00094839	0.0415985	-0.519552	0.590952
	A6	2,3-DHBA	77.1	WT	Z_scores	-0.711984	0.711984	-0.188992	-0.179956	-0.173037	0.0286393	0.277406	0.0887469	-0.870128	-0.576317	-1.36838	-0.894498	0.0647297	0.115081	1.10535	0.959135
	A7	2-2-Bipyridyl	78.1	WT	Z_scores	NA	NA	NA	NA	NA	NA	NA	NA	NA	NA	NA	NA	NA	NA	NA	NA
	A8	2-2-Bipyridyl	39	WT	Z_scores	-1.8384	1.8384	-0.761201	-0.131281	2.23022	2.41839	5.11238	5.93369	-2.10546	-0.886168	-1.38739	0.0616428	-1.87345	-1.80049	-0.970266	-0.691768
	A9	4-Aminobenzoic acid	68.6	WT	Z_scores	3.0599	-3.0599	0.395589	-0.15805	0.15743	0.191394	1.52717	0.793763	-0.364102	-0.597023	0.907765	0.288437	-0.577369	-0.616844	0.625994	-0.0664525
	A10	4-Aminobenzoic acid	34.3	WT	Z_scores	3.22653	-3.22653	-0.144415	-0.0799522	0.0612869	0.51816	0.500164	1.30283	-0.939375	-0.50416	-0.0693285	0.306325	0.247032	0.2705	0.0580577	0.637016
	A11	4-Aminosalicylic acid	153.1	WT	Z_scores	2.25557	-2.25557	-0.348273	-0.0754612	0.681239	0.6035	1.1982	0.712572	-0.883336	-0.148264	-0.184264	-0.527413	-0.0916973	-0.255309	0.830823	0.381302
	A12	4-Aminosalicylic acid	76.6	WT	Z_scores	1.88049	-1.88049	-0.251037	-0.30049	-0.0392896	-0.0752938	0.47957	0.317771	-1.02581	-0.475733	-0.495765	0.390136	0.0824747	0.122328	-0.106161	-0.131707
	A13	A22	1.4	WT	Z_scores	NA	NA	NA	NA	NA	NA	NA	NA	NA	NA	NA	NA	NA	NA	NA	NA
	A14	A22	0.68	WT	Z_scores	2.01906	-2.01906	-0.926964	-0.516749	-0.545604	-0.294368	0.402828	0.192347	-1.75821	-1.06084	-1.7593	-2.29852	-0.0800861	-0.0742418	-1.5228	-0.921629
	A15	Acetylsalicylic acid	180.2	WT	Z_scores	-0.727547	0.727547	0.145082	0.0389362	2.00569	1.61377	1.44653	1.31041	-0.846175	-0.341025	-0.638598	-0.956381	0.140167	-0.0321829	-0.559961	-0.352833
	A16	Acetylsalicylic acid	90.1	WT	Z_scores	0.231144	-0.231144	-0.649484	0.0794243	-0.152137	0.310427	0.293719	0.180978	-1.08251	-0.110747	-0.444661	-0.0250386	0.148925	0.0895151	0.750076	-0.345833
	A17	Adrenalin	109.8	WT	Z_scores	1.88803	-1.88803	-0.65471	-0.28992	-0.427177	0.143459	-0.657468	-0.194423	-0.192906	0.163429	-0.96109	-0.0987585	-0.207326	-0.0788256	-0.392955	-0.434059
	A18	Adrenalin	54.9	WT	Z_scores	-0.0259517	0.0259517	-0.577179	-0.168391	-0.582379	-0.148159	0.0115648	-0.256428	-0.72454	-0.469073	-0.521375	-0.306586	-0.104535	0.134846	-0.277988	-1.2205
	A19	Amikacin	0.59	WT	Z_scores	NA	NA	NA	NA	NA	NA	NA	NA	NA	NA	NA	NA	NA	NA	NA	NA
	A20	Amikacin	0.29	WT	Z_scores	1.13733	-1.13733	-0.0165794	0.246389	0.00177617	0.193693	0.0768951	-0.17	-0.231414	0.235941	-0.0787578	-0.150267	0.0814594	0.357332	2.39887	-0.0700473
	A21	Amoxicillin	2	WT	Z_scores	0.804551	-0.804551	NA	2.14576	NA	2.9679	3.70358	-0.194921	NA	NA	NA	-1.64255	0.725012	-0.0754936	1.01193	0.822389
	A22	Amoxicillin	1	WT	Z_scores	0.695561	-0.695561	0.13918	0.00877974	-0.0698291	-0.20629	0.145692	0.0120073	-0.671602	-0.374298	0.0591564	-0.146569	0.0898818	0.0655221	-0.168663	0.465274
	A23	Azithromycin	2.2	WT	Z_scores	4.26264	-4.26264	7.93607	6.33452	NA	NA	NA	-1.39057	NA	NA	NA	-3.02786	3.82649	1.34478	7.19887	3.20048
	A24	Azithromycin	1.1	WT	Z_scores	-0.775228	0.775228	3.34634	4.81543	4.62238	3.96915	-0.224198	-1.45335	0.450053	-0.422184	-2.48042	-3.93808	2.50507	2.03334	3.10575	3.76743
	B1	Water_1	0	WT	Z_scores	1.85529	-1.85529	-0.483254	0.00337239	-0.515651	-0.137622	-0.0435371	-0.0459457	-0.319207	0.0380151	-0.35659	-0.528235	0.224996	0.224696	-0.248586	1.55235
	B2	Water_1	0	WT	Z_scores	-0.837134	0.837134	-0.348701	-0.242243	0.0789249	-0.505729	-0.379686	-0.560055	0.175755	-0.30406	0.748111	-1.07684	0.233084	0.0966362	0.213775	0.35287
	B3	1-Methyluric acid	22.8	WT	Z_scores	1.16312	-1.16312	0.00396786	0.00770653	0.222066	-0.359817	0.330668	-0.146449	0.609957	0.032872	0.218727	0.103634	0.258541	0.25322	0.848823	0.0711022
	B4	1-Methyluric acid	11.4	WT	Z_scores	0.393135	-0.393135	-0.0488293	-0.158658	0.122853	0.0469022	-0.29823	0.250939	0.547411	0.105562	0.160139	-0.697726	0.334758	0.186624	0.480264	-0.682667
	B5	2,3-DHBA	38.5	WT	Z_scores	1.43476	-1.43476	-0.530289	-0.179013	0.235866	-0.127808	0.133139	0.114367	0	-0.277926	0.730406	0.203647	-0.0504239	0.396272	-0.409681	-0.750995
	B6	2,3-DHBA	19.3	WT	Z_scores	-0.358976	0.358976	-0.749293	-0.126863	0.485449	-0.212768	-0.00458094	0.193533	0.444583	-0.121126	-0.221664	-0.423936	0.125471	-0.0173585	0.385278	-1.4999
	B7	2-2-Bipyridyl	19.5	WT	Z_scores	-1.31772	1.31772	-0.841881	-0.513978	0.205834	0.370087	0.869388	1.43466	-1.12495	-0.36418	-1.39363	-0.150448	-0.815009	-0.596478	-1.06359	-1.57124
	B8	2-2-Bipyridyl	9.8	WT	Z_scores	0.0242781	-0.0242781	-0.459256	-0.300195	1.35295	0.244407	0.182315	0.641424	-0.119	-0.0708493	0.279464	-0.382909	0.0756865	0.0968696	-0.489599	-0.376772
	B9	4-Aminobenzoic acid	17.1	WT	Z_scores	0.667657	-0.667657	0.222329	-0.120247	0.345878	0.209037	0.480385	0.336094	-0.183826	0.244473	0.363743	1.12628	0.340013	0.0200958	-1.09091	0.378713
	B10	4-Aminobenzoic acid	8.6	WT	Z_scores	-0.702102	0.702102	-0.402212	-0.252381	-0.16254	0.339424	0.0821264	-0.0754302	-0.600852	-0.0337629	0.34533	-0.0768691	0.140638	0.167978	0.221243	-1.4054
	B11	4-Aminosalicylic acid	38.3	WT	Z_scores	-0.0197654	0.0197654	-0.143955	-0.244717	0.0625735	0.0406528	0.321689	-0.116064	-0.769863	-0.305182	-0.0491527	-0.266564	0.00191501	-0.102809	0.764008	-1.07267
	B12	4-Aminosalicylic acid	19.1	WT	Z_scores	0.75963	-0.75963	-0.109361	-0.189417	0.391092	-0.172804	0.0779272	0.175102	0.0053581	-0.387189	-0.212006	-0.231421	0.295739	-0.124089	0.883598	-1.85762
	B13	A22	0.34	WT	Z_scores	-0.966039	0.966039	-0.497487	-0.446902	-0.697986	-0.387238	-0.159625	-0.245241	-1.32262	-0.258342	-1.79834	-0.373811	0.0453285	-0.0379946	-0.481307	-1.46618
	B14	A22	0.17	WT	Z_scores	-0.15554	0.15554	-0.424843	-0.00499352	-0.0893258	-0.409613	0.0185562	0.0475347	-0.386504	0.165388	-0.257355	0.916129	0.205102	0.33152	-0.341981	-1.43813
	B15	Acetylsalicylic acid	45	WT	Z_scores	-1.06684	1.06684	-0.301176	0.153119	0.127573	0.896043	0.159822	0.428642	-0.370081	0.512234	-0.200368	1.01278	0.358731	0.069729	-0.0243104	0.211622
	B16	Acetylsalicylic acid	22.5	WT	Z_scores	1.49571	-1.49571	-0.383423	0.186493	-0.335314	0.658013	0.11897	0.280169	-0.217586	0.518017	-0.0878661	0.427205	0.224292	0.266443	0.883923	0.0310697
	B17	Adrenalin	27.5	WT	Z_scores	0.356753	-0.356753	-0.164819	-0.0213846	0.198377	0.562432	-0.194743	-0.324159	0.350194	0.373947	0.475946	1.18336	0.0948703	0.365605	-0.471234	0.394286
	B18	Adrenalin	13.7	WT	Z_scores	0.0243798	-0.0243798	-0.300129	0.0648469	-0.017575	0.258991	-0.116325	-0.104349	0.366306	0.392409	-0.373515	-0.00513262	0.0753177	0.685769	-0.135601	-1.05346
	B19	Amikacin	0.15	WT	Z_scores	0.82278	-0.82278	-0.2488	-0.11961	-0.0591272	-0.186394	0.581196	0.443471	0.486861	-0.156178	0.481768	-0.345892	0.241667	0.43132	0.659368	-0.465103
	B20	Amikacin	0.07	WT	Z_scores	1.15174	-1.15174	0.0392056	-0.228352	-0.00245673	-0.0898127	0.274344	0.280891	0.086898	0.0509334	0.334803	0.0453424	0.273794	0.434283	-0.457597	-0.107002
	B21	Amoxicillin	0.5	WT	Z_scores	1.0533	-1.0533	0.151675	-0.10528	-0.175891	-0.138166	0.482366	0.073151	0.226822	0.0388446	0.677278	0.720353	0.423881	0.214471	0.495122	0.566548
	B22	Amoxicillin	0.25	WT	Z_scores	1.54254	-1.54254	-0.104458	-0.17597	0.0121414	-0.0233907	0.567732	-0.0554273	0.243841	0.0487991	0.664196	0.254458	0.499524	-0.151168	0.0760277	0.54746
	B23	Azithromycin	0.56	WT	Z_scores	0.545294	-0.545294	1.21817	1.0509	1.50047	2.09829	0.881426	-0.33481	2.31496	1.58419	-1.38485	-2.55452	0.355185	0.328768	0.256138	2.15727
	B24	Azithromycin	0.28	WT	Z_scores	0.201567	-0.201567	0.416002	0.808006	0.386989	0.903852	0.83368	0.562205	0.433264	0.443708	-0.282351	-0.929073	0.133064	0.158339	0.657456	1.79762
	C1	Aztreonam	0.044	WT	Z_scores	0.385809	-0.385809	NA	NA	NA	NA	NA	NA	NA	NA	NA	NA	0.137639	-0.276148	-1.03885	NA
	C2	Aztreonam	0.022	WT	Z_scores	1.01847	-1.01847	-0.497325	-0.165751	-0.184446	0.281827	-0.417242	-0.317808	-0.595281	0.214928	-0.740832	-0.639437	0.12125	-0.057611	0.595504	-0.386368
	C3	Bacitracin	284.5	WT	Z_scores	1.49899	-1.49899	-0.562952	-0.268611	0.32593	-0.0101262	0.187632	0.059446	NA	1.52485	-0.589029	-0.8398	-0.276663	-0.25301	-0.0194462	-0.526023
	C4	Bacitracin	142.3	WT	Z_scores	-0.153224	0.153224	-0.751822	-0.374323	-0.733048	-0.443829	-0.44787	-0.564566	-0.726552	-0.199666	-0.937729	0.0794703	-0.405932	-0.24413	-0.749573	-1.41681
	C5	Benzalkonium	14.9	WT	Z_scores	NA	NA	NA	NA	NA	NA	NA	NA	NA	NA	NA	NA	NA	NA	NA	NA
	C6	Benzalkonium	7.4	WT	Z_scores	1.65937	-1.65937	-0.588162	-0.264425	-0.667453	0.196533	0.0206618	-0.0648618	-1.18849	-0.274447	-0.232119	-0.495894	-0.269401	-0.0420551	1.27987	-1.18893
	C7	Berberine	168.2	WT	Z_scores	1.1625	-1.1625	-0.160587	0.0171981	-0.490746	-0.254743	0.481446	0.408821	-0.336459	-0.193427	-0.758557	-1.05381	-0.151344	-0.197326	0.945335	-0.545876
	C8	Berberine	84.1	WT	Z_scores	0.729533	-0.729533	-0.267369	-0.0827751	-0.535083	-0.0373942	0.278155	0.441791	-0.681651	-0.502213	-0.470671	-1.39966	-0.146156	-0.150182	1.26395	0.205794
	C9	Bleomycin	0.3	WT	Z_scores	1.40498	-1.40498	NA	2.43313	2.4726	2.88561	-0.971324	-0.716186	NA	1.05479	1.87658	-0.791183	0.150272	0.509804	0.410775	0.73122
	C10	Bleomycin	0.15	WT	Z_scores	-0.679067	0.679067	0.329798	0.322152	0.092535	0.387754	-0.880935	-0.635797	-0.177339	0.199556	-0.831891	-0.455303	0.0327035	-0.0880681	-1.17096	-0.531506
	C11	Butyrate	55	WT	Z_scores	-1.41281	1.41281	0.0317677	0.0131042	-0.333514	-0.432693	-0.407778	-0.0629368	0.150591	-0.0251319	-0.368328	0.441915	-0.0279764	-0.17951	0.0962958	-0.0132379
	C12	Butyrate	27.5	WT	Z_scores	0.45352	-0.45352	-0.428531	-0.211212	-0.437665	-0.420154	-0.257569	-0.376059	-0.686295	-0.374405	-0.821189	-0.5939	-0.0226931	0.0389677	-0.959664	-1.05284
	C13	Caffeine	194.2	WT	Z_scores	0.176434	-0.176434	0.134275	0.471144	4.33623	2.96025	9.30699	10.3813	0.293362	1.0092	-0.63416	0.393058	0.243123	0.180307	1.08569	1.66087
	C14	Caffeine	97.1	WT	Z_scores	2.41024	-2.41024	-0.200624	0.235359	1.62002	1.64623	3.72386	4.13279	-0.698556	-0.00316444	-0.32824	0.0450804	0.118414	0.06937	1.28143	0.560634
	C15	Catechin	145.1	WT	Z_scores	0.0728822	-0.0728822	-0.394551	-0.0157288	-0.54352	-0.0284542	-0.675809	-0.461401	-0.684683	0.625961	-0.323965	0.330839	-0.362005	-0.32249	-0.640963	-1.15349
	C16	Catechin	72.6	WT	Z_scores	0.599534	-0.599534	-0.404654	-0.0817061	-0.226426	0.245484	-0.276438	-0.141551	-0.0600017	0.712453	-0.214161	0.462935	0.038288	-0.141246	-0.736668	0.0911518
	C17	CCCP	5.1	WT	Z_scores	0.658504	-0.658504	-0.197382	0.402219	-0.403584	-0.215988	-0.21461	-0.09969	0.386146	0.749853	-0.072509	-0.0789333	0.372411	0.518832	1.15453	-1.05484
	C18	CCCP	2.6	WT	Z_scores	1.70852	-1.70852	-0.37266	-0.0616043	-0.406781	-0.0492811	-0.376303	-0.210158	-0.479353	0.345318	0.141656	-0.19848	0.184485	0.0497368	0.588465	-0.205728
	C19	Cefaclor	0.92	WT	Z_scores	NA	NA	NA	NA	NA	NA	NA	NA	NA	NA	NA	NA	NA	NA	NA	NA
	C20	Cefaclor	0.46	WT	Z_scores	0.69468	-0.69468	-0.163641	-0.491313	-0.349269	-0.141094	-0.0370021	-0.0676169	-0.337379	-0.338468	0	-0.624163	-0.232279	-0.0590907	-0.344863	0.115416
	C21	Cefotaxime	0.01	WT	Z_scores	1.06197	-1.06197	-0.291563	-0.255749	-0.0928725	0.179666	-0.129518	-0.869752	-0.362448	-1.14447	-1.37112	-1.46496	-0.179674	-0.239152	0.545173	-1.39523
	C22	Cefotaxime	0.0048	WT	Z_scores	1.72662	-1.72662	-0.336096	-0.123351	-0.216451	-0.183543	0.200357	-0.315639	0.0874764	-0.567195	0.0226125	0.432047	0.065019	-0.15452	0.339812	-0.0758651
	C23	Cefsulodin	13.9	WT	Z_scores	2.08251	-2.08251	0.579483	0.178342	2.37978	0.0989199	0.400982	0.138657	2.86722	1.92872	-0.296201	0.195577	0.0534392	0.279556	-0.018584	-0.500021
	C24	Cefsulodin	6.9	WT	Z_scores	0.604821	-0.604821	0.399311	0.21294	-0.305958	-0.0929094	0.232201	0.51405	0.257294	0.250899	0.798891	0.751957	0.18933	0.200219	0.732423	1.21996
	D1	Aztreonam	0.011	WT	Z_scores	0.0686652	-0.0686652	-0.029384	0.122579	0.116786	-0.015555	-0.0351673	0.177436	0.241012	0.0402188	0.358861	0.410876	0.396987	0.21312	0.228938	1.06544
	D2	Aztreonam	0.0054	WT	Z_scores	-1.85566	1.85566	-0.312765	-0.193861	0.148598	-0.36384	-0.209393	-0.11005	0.806726	-0.198614	-0.217373	-0.86894	0.232943	0.323461	-0.0898962	-0.258071
	D3	Bacitracin	71.1	WT	Z_scores	0.361599	-0.361599	-0.36528	-0.0129839	-0.155164	0.111903	-0.290264	-0.245496	0.0941457	0.683017	-0.512085	0.883538	-0.181154	-0.165618	-1.44402	-0.364679
	D4	Bacitracin	35.6	WT	Z_scores	-0.334016	0.334016	0.245887	0.230436	0.138567	0.418016	-0.0741345	-0.123754	0.470216	0.803246	0.756693	0.961048	0.0358501	0.0086077	0.0790185	0.270868
	D5	Benzalkonium	3.7	WT	Z_scores	-0.0778552	0.0778552	-0.202087	-0.117681	-0.171137	-0.165771	0.195292	-0.243132	-0.471174	-0.555163	-0.730702	-0.604469	-0.0704167	0.0525565	0.54312	-0.755861
	D6	Benzalkonium	1.9	WT	Z_scores	-2.3145	2.3145	-0.560507	-0.464629	-0.624609	-0.528704	-0.743975	-0.775906	-1.06926	-0.746195	-1.62409	-1.43849	-0.395042	-0.226006	0.169009	-0.584109
	D7	Berberine	42	WT	Z_scores	0.963717	-0.963717	-0.0558021	0.0175258	-0.148611	-0.217641	0.186422	-0.0254433	-0.216174	-0.187933	-0.474844	-0.281608	0.0078102	0.021613	0.246011	0.223205
	D8	Berberine	21	WT	Z_scores	1.90723	-1.90723	0.0743675	-0.027247	-0.026065	-0.258398	-0.196215	-0.287259	-0.296	-0.366001	-0.192532	-0.575927	-0.0156229	0.0397705	1.07186	-0.617261
	D9	Bleomycin	0.076	WT	Z_scores	-0.5864	0.5864	0.329797	0.203011	0.243222	-0.0460459	-0.314303	-0.454207	0.494582	0.334121	0.346814	0.593593	0.151666	0.125184	0.33835	0.234089
	D10	Bleomycin	0.038	WT	Z_scores	-2.10078	2.10078	-0.280578	-0.0408436	-0.576654	-0.256503	-0.587655	-0.496418	-0.604273	-0.134974	-0.562991	0.109954	-0.198965	0.110681	-0.366555	-0.783354
	D11	Butyrate	13.8	WT	Z_scores	-0.497147	0.497147	0.096095	-0.0554677	-0.129741	-0.142797	-0.121194	0.226116	-0.246441	-0.214809	0.353087	-0.340729	0.232759	-0.130334	0.14512	-1.18101
	D12	Butyrate	6.9	WT	Z_scores	0.248081	-0.248081	-0.121865	-0.250821	-0.214	-0.195913	-0.436261	0.330223	-0.277642	-0.343958	0.397019	0.413982	0.0739481	-0.0470395	0.491161	-1.13
	D13	Caffeine	48.5	WT	Z_scores	-0.642652	0.642652	0.0129271	0.0973311	1.47546	1.68907	2.60398	2.81842	0.213063	1.08297	0.657404	1.40873	0.112637	0.184903	-0.189008	1.4725
	D14	Caffeine	24.3	WT	Z_scores	-0.673845	0.673845	-0.209267	0.0280728	0.78733	1.0622	1.00563	1.56222	-0.315785	0.658669	-0.200624	0.374411	0.0699942	-0.125203	0.00154537	-0.597646
	D15	Catechin	36.3	WT	Z_scores	-0.685562	0.685562	0.0894983	0.208563	-0.530455	-0.0852928	-0.521473	-0.223057	-0.0833325	0.830694	-0.643617	0.686476	0.000294167	-0.028976	-0.668952	0.371245
	D16	Catechin	18.1	WT	Z_scores	-0.482874	0.482874	0.237122	-0.000304929	-0.129031	0.480469	-0.528814	-0.370675	0.0754172	0.655157	0.502521	1.61673	-0.0146288	-0.14243	1.09925	-0.399047
	D17	CCCP	1.3	WT	Z_scores	0.140428	-0.140428	-0.344712	0.0234632	-0.571809	0.205072	0.134611	-0.379997	-0.304005	0.0923093	-0.11044	-0.216074	0.132435	0.1036	0.366748	-0.463559
	D18	CCCP	0.64	WT	Z_scores	0.408558	-0.408558	-0.466702	0.00219006	-0.653799	-0.194868	-0.256857	-0.596034	-0.783857	0.241042	-0.514616	-0.594276	0.124996	-0.0743247	0.24194	-0.253617
	D19	Cefaclor	0.23	WT	Z_scores	0.688127	-0.688127	-0.111165	0.275629	0.144821	0.056981	0.414728	0.157023	0.429545	-0.0192098	0.937805	-0.132683	0.309577	0.134696	1.10093	0.246528
	D20	Cefaclor	0.11	WT	Z_scores	-0.769571	0.769571	-0.0704399	-0.0639521	-0.253168	-0.187365	-0.282442	-0.0904222	-0.0720436	-0.0251004	0.394173	-0.107611	0.0911832	0.071269	-0.762505	-0.36485
	D21	Cefotaxime	0.0024	WT	Z_scores	1.46186	-1.46186	0.0589962	-0.231569	-0.00177617	0.0423153	-0.181766	0.0285276	0.28073	-0.173095	-0.135253	-0.033627	0.150955	0.213668	1.25078	-0.504692
	D22	Cefotaxime	0.0012	WT	Z_scores	0.446164	-0.446164	-0.301543	-0.265668	-0.131399	-0.0858187	0.00145823	0.0110852	-0.128464	-0.0938028	-0.379743	-0.0592152	0.293626	0.20803	-0.426152	0.477975
	D23	Cefsulodin	3.5	WT	Z_scores	1.23038	-1.23038	-0.0273806	0.0807125	-0.0062254	0.0582813	0.11088	0.0367944	0.167838	0.0348795	0.420811	0.0183117	0.232139	0.21418	-0.698623	0.308889
	D24	Cefsulodin	1.7	WT	Z_scores	1.40218	-1.40218	0.378512	0.158833	0.0395093	0.137997	0.130512	0.150106	0.116526	0.0678185	0.567853	0.138828	0.339991	0.14522	1.37696	0.0524561
	E1	Cerulenin	10	WT	Z_scores	-0.228233	0.228233	-1.17043	-0.575384	-1.20988	-0.68577	-0.939287	-0.666109	-0.597213	-0.371677	-0.712039	-0.892254	0.0580846	-0.272378	-0.773426	-0.700572
	E2	Cerulenin	5	WT	Z_scores	-0.231229	0.231229	-0.731231	-0.156356	-1.0272	-0.756701	-0.871068	-0.588252	0.528667	-0.329194	-0.608006	-0.877589	0.0920847	0.131782	-0.53608	-0.58246
	E3	Cetirizine dihydrochloride	230.9	WT	Z_scores	0.511342	-0.511342	-0.0164342	-0.0866083	-0.361165	-0.409486	0.0514354	-0.333037	0.459416	-0.187333	-0.218978	-0.49875	0.305375	-0.257708	-0.365765	0.483767
	E4	Cetirizine dihydrochloride	115.5	WT	Z_scores	0.944236	-0.944236	-0.297494	-0.496331	-0.290754	-0.310933	-0.167174	-0.487182	-0.418475	-0.508418	-0.833924	-0.350852	0.138522	-0.0488526	0.206641	0.287565
	E5	Chloramphenicol	1	WT	Z_scores	0.0239887	-0.0239887	1.44849	1.47818	0.421277	0.684545	-1.18505	-1.16266	-1.67665	-1.16277	-2.03916	-2.33652	1.60687	1.73499	0.194403	-0.300251
	E6	Chloramphenicol	0.48	WT	Z_scores	-0.49188	0.49188	1.13922	1.06033	1.20893	1.65311	-0.468728	-0.627876	0.185259	0.183549	-1.12859	-1.69624	0.855223	0.435467	1.17728	-0.46457
	E7	Chlorhexidine	0.51	WT	Z_scores	1.7484	-1.7484	-0.288288	0.179996	-0.357156	-0.209134	-0.420701	-0.424829	0.455135	0.648795	0.0186548	-0.446228	-0.109587	-0.223069	-0.824047	-0.25338
	E8	Chlorhexidine	0.25	WT	Z_scores	1.03872	-1.03872	0.0843783	0.456484	-0.0402903	0.12519	0.180545	0.042554	0.25773	0.0941794	0.583963	0.248508	0.0520572	-0.00361375	0.0111116	-1.13835
	E9	Cidofovir	139.6	WT	Z_scores	1.33351	-1.33351	0.32732	0.113058	0.123344	0.00241443	-0.410251	-0.183734	0.035106	0.527514	-0.0631485	0.198135	-0.0747001	0.116751	-0.45691	-0.707138
	E10	Cidofovir	69.8	WT	Z_scores	0.400184	-0.400184	0.162474	0.274813	-0.400908	-0.0689597	-0.233644	-0.00859513	0.21322	-0.193871	0.307256	-0.424084	-0.10196	-0.0098982	-0.336803	-0.530615
	E11	Ciprofloxacin	0.0099	WT	Z_scores	-0.869482	0.869482	3.90244	2.5059	2.72823	2.27837	-0.709791	-0.326206	-1.09615	-0.0771885	-1.15788	-0.0897121	0.0819262	0.171597	-0.830447	0.353811
	E12	Ciprofloxacin	0.005	WT	Z_scores	0.572855	-0.572855	0.000110093	-0.120549	-0.467937	-0.475078	0.0958336	0.101812	-0.530479	-0.4908	0.574361	-0.0801374	0.277141	0.00369507	0.197044	0.251231
	E13	Clarithromycin	29.9	WT	Z_scores	NA	NA	NA	NA	NA	NA	NA	NA	NA	NA	NA	NA	NA	NA	NA	NA
	E14	Clarithromycin	15	WT	Z_scores	6.52285	-6.52285	4.20071	7.8271	0.443219	4.74757	-2.40771	-1.93857	-2.81438	2.76185	-4.5864	-4.91095	0.306216	1.02121	-0.500232	0.594696
	E15	Clindamycin	2.1	WT	Z_scores	0.162571	-0.162571	0.337126	0.744753	0.0541451	0.20578	-0.210575	0.791768	1.06707	1.76282	-0.170664	-0.289549	-0.0915154	-0.0499148	-0.662162	-0.106926
	E16	Clindamycin	1	WT	Z_scores	0.300297	-0.300297	-0.295756	0.400127	-0.029403	0.755627	-0.443013	0.228808	-0.0759885	1.33467	-0.263136	1.36976	0.00117769	0.0769356	-0.0687526	-1.11828
	E17	Colistin	0.38	WT	Z_scores	0.292088	-0.292088	0.681717	0.532738	1.11799	1.30491	-0.746651	-0.466438	-0.538997	0.629547	-1.27417	-1.03491	-0.823376	-0.0114248	-0.554075	0.0433643
	E18	Colistin	0.19	WT	Z_scores	-0.247847	0.247847	0.131868	0.359504	-0.303745	-0.0041511	-0.437505	-0.68585	0.0860015	0.0600495	-0.348736	1.63106	-0.0392065	-0.140739	-0.0654898	-0.245278
	E19	Curcumin	184.2	WT	Z_scores	-0.314855	0.314855	0.366755	0.293075	1.11156	-0.308236	-0.540161	-0.675379	-0.44582	-0.289261	-0.50753	0.185224	-0.445969	-0.394493	-0.122469	-0.97536
	E20	Curcumin	92.1	WT	Z_scores	-0.364315	0.364315	0.389804	0.667365	0.819642	0.805093	0.101681	-0.417628	0.302075	-0.703377	0.858052	0.967975	-0.123639	-0.284529	-0.929972	-0.00852167
	E21	Cycloserine D	7.7	WT	Z_scores	0.65743	-0.65743	-0.727543	-0.449163	-0.284577	-0.262381	-0.377229	-0.38308	-0.777186	-0.357433	-1.08016	-0.965585	-0.388541	-0.00820156	-0.54266	-1.58184
	E22	Cycloserine D	3.8	WT	Z_scores	1.79001	-1.79001	-0.108024	-0.163722	-0.151129	-0.0666381	0.0478072	-0.657969	-0.231907	-0.1715	-0.514161	-0.418414	-0.0548174	-0.128733	0.108704	0.469067
	E23	Deoxycholic acid	196.3	WT	Z_scores	0.773855	-0.773855	-0.511827	-0.308067	-0.495094	0.0456826	0.121964	0.00527663	-0.482687	0.248741	-0.113611	1.11771	-0.0835524	-0.0303449	0.676051	-1.23619
	E24	Deoxycholic acid	98.1	WT	Z_scores	0.507272	-0.507272	0.300581	-0.0879568	-0.141673	-0.0496057	0.200379	0.0267588	0.247945	0.135962	0.933087	0.173831	0.249251	-0.00169281	1.08505	0.546012
	F1	Cerulenin	2.5	WT	Z_scores	-0.282526	0.282526	-0.682671	-0.250778	-0.448955	-0.859281	-0.48349	-0.606071	0.694477	-0.131949	-0.187127	-0.542654	0.17616	0.195201	-0.34242	-0.584688
	F2	Cerulenin	1.3	WT	Z_scores	-0.5342	0.5342	-0.183495	-0.0656928	-0.114364	-0.743055	-0.706121	-0.241191	1.13794	-0.241823	-0.230262	-1.19568	0.0222531	0.202929	-1.4925	-0.796696
	F3	Cetirizine dihydrochloride	57.7	WT	Z_scores	-0.62426	0.62426	0.493288	-0.0897725	0.378262	-0.0766546	0.302767	0.417162	0.834234	0.211486	0.649104	0.568233	0.440386	0.809115	1.40923	1.56197
	F4	Cetirizine dihydrochloride	28.9	WT	Z_scores	-1.05106	1.05106	0.306191	0.000304929	-0.0924007	-0.0510403	0.0343113	-0.00837787	0.246051	0.209262	0.0294045	-0.08514	0.201679	0.251695	-0.347508	0.291477
	F5	Chloramphenicol	0.24	WT	Z_scores	0.646911	-0.646911	0.924332	0.347901	0.601378	0.868283	0.182487	-0.015047	2.42281	1.20458	-0.449326	-0.934776	0.311928	0.285829	0.23554	0.442927
	F6	Chloramphenicol	0.12	WT	Z_scores	1.97607	-1.97607	0.151349	0.28936	0.388746	-0.125885	-0.160271	-0.0839993	1.2147	0.402773	-0.215914	0.204459	-0.0768574	-0.0215647	0.931308	-0.646615
	F7	Chlorhexidine	0.13	WT	Z_scores	0.107156	-0.107156	0.104356	0.353548	-0.241902	-0.144114	-0.164257	-0.25007	0.546442	0.509519	1.06282	0.285538	0.0687505	-0.0190911	0.166085	0.0580963
	F8	Chlorhexidine	0.063	WT	Z_scores	-0.811256	0.811256	0.632264	0.42388	-0.110479	-0.000452189	-0.113414	-0.163154	0.263724	0.431864	0.32048	0.430328	-0.147779	0.0469126	0	0.625055
	F9	Cidofovir	34.9	WT	Z_scores	0.607568	-0.607568	0.290381	0.101188	0.602996	-0.0779588	-0.148597	0.0810477	0.260078	0.33897	0.879295	0.885039	-0.153833	0.0734645	-0.513027	0.0766626
	F10	Cidofovir	17.4	WT	Z_scores	-0.12361	0.12361	-0.320729	-0.244947	-0.158647	0.0754343	-0.114459	0.15925	0.0482279	-0.250209	0.361971	-0.266112	0.00829503	0.0268056	0.111911	0.156142
	F11	Ciprofloxacin	0.0025	WT	Z_scores	1.2435	-1.2435	0.0558668	0.116046	-0.0300148	-0.425047	-0.330343	-0.0246544	-0.402891	-0.538376	0.482634	0.116445	-0.136476	-0.204447	0.401325	0.21222
	F12	Ciprofloxacin	0.0012	WT	Z_scores	-0.583068	0.583068	-0.0531641	-0.0484161	-0.362643	-0.390182	-0.369995	-0.0983772	-0.350051	-0.5262	0.148839	-0.0133093	0.072058	-0.138965	0.600476	0
	F13	Clarithromycin	7.5	WT	Z_scores	1.5544	-1.5544	3.467	6.25037	3.71338	3.9654	-0.479609	0.317762	2.42492	6.45731	-2.12436	-2.29666	1.02129	1.68481	2.86957	4.7263
	F14	Clarithromycin	3.7	WT	Z_scores	2.63084	-2.63084	2.20185	3.30157	3.06339	2.72677	-0.250302	0.941151	2.77828	5.25722	-1.99464	-1.80897	0.251639	0.150999	1.10276	1.22571
	F15	Clindamycin	0.52	WT	Z_scores	0.601859	-0.601859	-0.155048	0.242885	-0.653914	-0.083672	-0.635954	0.0193328	-0.437825	0.606603	-0.0300397	0.131751	-0.292842	-0.181863	-0.51257	0.958818
	F16	Clindamycin	0.26	WT	Z_scores	-0.478814	0.478814	0.553398	0.369772	0.353439	0.312934	0.124568	0.892962	0.517812	1.20294	0.838935	0.78189	0.0732656	0.221896	-0.416667	0.07891
	F17	Colistin	0.1	WT	Z_scores	0.363886	-0.363886	0.151536	0.464085	-0.405341	-0.0596549	-0.755126	-0.204335	-0.573529	0.0404069	-0.291453	0.602561	-0.460943	0.0231918	-0.449759	-0.901168
	F18	Colistin	0.048	WT	Z_scores	0.476547	-0.476547	0.0893219	-0.0700909	-0.39507	-0.111711	-0.393908	-0.324739	-0.533078	-0.159845	-0.192014	0.514414	-0.196195	0.0917253	-0.474739	-0.541954
	F19	Curcumin	46	WT	Z_scores	0.385781	-0.385781	-0.248559	0.931529	-0.320223	-0.152873	-0.810959	-1.15668	-0.652462	-0.483344	0.148914	0.610728	-0.573394	-0.544658	-1.1303	-0.500204
	F20	Curcumin	23	WT	Z_scores	1.8594	-1.8594	-0.361153	-0.0677344	-0.667076	0.78439	-0.380949	-0.702778	-0.453039	-0.823463	1.29194	0.28459	-0.143176	-0.169712	-1.10215	-0.359936
	F21	Cycloserine D	1.9	WT	Z_scores	1.18152	-1.18152	-0.428263	-0.349039	-0.230922	-0.0112793	-0.273441	-0.559959	0.0336689	-0.3133	-0.092532	-0.460585	-0.201183	-0.185491	-0.087496	-0.998135
	F22	Cycloserine D	1	WT	Z_scores	-0.699976	0.699976	0.181471	-0.126092	-0.165351	0.00868752	0.124467	-0.0493595	0.460128	0.168731	0.230453	1.22928	0.247566	0.187221	0.389249	0.270791
	F23	Deoxycholic acid	49.1	WT	Z_scores	0.740288	-0.740288	-0.232319	-0.219735	-0.215733	0.0918486	-0.308494	-0.400847	-0.502684	0.0197681	-0.129138	0.194557	-0.00551197	0.0363583	-0.187179	0.60793
	F24	Deoxycholic acid	24.5	WT	Z_scores	-0.442909	0.442909	-0.0271152	0.0162076	-0.436813	-0.182314	-0.176933	-0.509953	-0.719703	-0.387267	0.186031	0.506598	0.0686626	0.024365	0.433048	1.40338
	G1	Dopamine	94.8	WT	Z_scores	0.479828	-0.479828	-0.586614	-0.0204087	-0.0423818	-0.568235	-0.328023	-0.326739	-0.684163	-0.937037	-0.834695	-0.821167	-0.320633	-0.102369	-0.926248	-0.582319
	G2	Dopamine	47.4	WT	Z_scores	-0.622593	0.622593	0.120929	0.239976	0.197791	0.0276499	-0.297207	0.143209	0.279427	-0.0546387	0.83903	0.635827	0.120781	0.280817	-0.254132	-0.0729896
	G3	Doxorubicin	2.3	WT	Z_scores	1.06745	-1.06745	0.501847	0.589174	0.00522072	-0.144215	-0.253037	0.0251362	1.26253	0.227342	1.07333	0.81318	0.101389	0.749726	-0.50187	-0.551912
	G4	Doxorubicin	1.2	WT	Z_scores	1.70891	-1.70891	0.276927	0.245799	0.248432	-0.183805	-0.0662444	0.0052459	0.20969	0.0887469	0.625574	0.803228	0.062007	0.428246	-0.748501	1.12084
	G5	Doxycycline	0.51	WT	Z_scores	-0.311258	0.311258	NA	NA	0.832967	NA	-1.07774	-0.233578	NA	NA	-1.21387	-0.5684	1.21675	0.990553	1.33982	-0.217977
	G6	Doxycycline	0.26	WT	Z_scores	0.232988	-0.232988	3.68515	3.11355	3.46205	3.55388	2.0183	1.14789	1.60398	0.224623	-1.3216	-1.27862	1.1704	1.86906	0.147699	0.186794
	G7	EDTA	146.1	WT	Z_scores	0.120155	-0.120155	-0.51071	-0.210222	0.429964	0.656775	1.49701	2.01362	-1.63489	-0.495491	-1.36987	-1.2698	1.21498	1.30874	1.30446	2.1927
	G8	EDTA	73.1	WT	Z_scores	-0.083378	0.083378	-0.292238	-0.0550366	-0.330973	-0.333852	0.263321	0.243168	-1.39588	-1.05261	-0.6276	-0.942789	-0.518377	-0.455084	0.441159	-0.770827
	G9	EGCG	22.9	WT	Z_scores	0.17466	-0.17466	-0.239833	0.0853463	0.0232609	-0.0399215	-0.0161114	0.250656	-0.365826	0.664235	-0.433237	0.294501	-0.666154	2.03254	-0.483955	1.08168
	G10	EGCG	11.5	WT	Z_scores	-0.141064	0.141064	-0.462795	0.042041	-0.267529	-0.103501	-0.237525	0.124867	-0.651045	0.201602	-0.880615	-0.233749	-0.643731	-0.423043	0.440847	1.15038
	G11	Erythromycin	14.7	WT	Z_scores	-0.0149575	0.0149575	7.2839	7.65277	2.07487	2.32008	-1.6762	-0.590876	-0.143238	-1.17755	-2.57101	-2.28434	0.797806	1.11412	0.301583	3.01361
	G12	Erythromycin	7.3	WT	Z_scores	-0.195552	0.195552	1.57307	1.74011	2.01909	1.72319	0.0477769	1.44795	2.37419	1.18735	-1.79256	-2.2303	0.0802553	0.0183153	-0.784	1.13707
	G13	Estradiol	136.2	WT	Z_scores	0.191269	-0.191269	0.254025	0.196293	-0.589122	-0.36686	-0.329716	0.38576	-0.997556	0.202735	0.36649	-0.157552	-0.446668	-0.397832	-0.0518112	1.06441
	G14	Estradiol	68.1	WT	Z_scores	-0.482123	0.482123	-0.295894	0.257172	-0.350775	-0.158138	0.0139594	0.341221	-0.640821	-0.0161697	0.700409	-0.43943	-0.2056	-0.186647	-0.662775	0.0768995
	G15	Ethidiumbromide	197.1	WT	Z_scores	-0.540193	0.540193	NA	NA	NA	NA	NA	1.2374	NA	NA	NA	NA	0.101423	0.15199	-0.641611	0.336209
	G16	Ethidiumbromide	98.6	WT	Z_scores	0.371241	-0.371241	1.57152	0.82155	1.30006	1.90978	-0.179049	1.70443	-0.462788	1.1175	-0.854712	0.142925	1.7855	1.81249	-0.737294	0.787269
	G17	Fosfomycin	0.091	WT	Z_scores	1.88524	-1.88524	2.32161	1.19317	1.66263	1.57597	0.343345	0.811876	3.35952	2.7812	-0.267574	-0.335149	-0.108105	0.0824989	-0.316408	-0.0916684
	G18	Fosfomycin	0.046	WT	Z_scores	-0.325046	0.325046	-0.0541708	-0.230178	-0.834713	-0.087876	-0.29184	-0.65006	-0.746723	-0.666576	0.189958	-0.866651	-0.370338	-0.242901	-1.56351	-2.02228
	G19	Fusidic acid	107.7	WT	Z_scores	-0.132126	0.132126	0.18135	0.714424	0.0898084	0.988443	-0.726258	-0.635191	-2.54185	-1.26027	-2.11424	-2.42205	0.0676276	0.198935	-1.51795	-1.35717
	G20	Fusidic acid	53.9	WT	Z_scores	1.73423	-1.73423	0.0348144	0.395171	0.437856	0.32928	0.310428	-0.133977	-0.196608	-0.276743	-1.3481	-0.856929	-0.0362083	0.0986121	0.213632	0.56329
	G21	Gentamicin	1	WT	Z_scores	NA	NA	NA	NA	NA	NA	NA	NA	NA	NA	NA	NA	NA	NA	NA	NA
	G22	Gentamicin	0.52	WT	Z_scores	-0.460356	0.460356	0.326896	0.294832	0.112869	1.03636	-0.624885	-0.602105	NA	-0.826199	-1.11544	-1.5056	-0.35449	0.0336205	-0.149634	-1.10178
	G23	Hydrocortisone	181.2	WT	Z_scores	-0.973704	0.973704	0.070672	-0.276578	-0.61201	-0.317093	0.125255	-0.449793	-0.464021	-0.550187	0.0117096	-0.887086	-0.190895	0.0345852	-0.528117	-0.197187
	G24	Hydrocortisone	90.6	WT	Z_scores	-0.259228	0.259228	0.145939	-0.211243	-0.352733	-0.0963718	0.182259	-0.279474	-0.541372	-0.632092	0.449175	-0.578086	0.0483478	-0.141033	0.765226	-0.458586
	H1	Dopamine	23.7	WT	Z_scores	1.39867	-1.39867	0.129767	-0.266401	-0.155958	-0.374347	-0.125696	0.423276	0.0543008	-0.414629	-0.0796399	0.65058	0.383417	0.404438	0.255207	1.06985
	H2	Dopamine	11.9	WT	Z_scores	-0.740512	0.740512	0.366173	-0.0177233	0.327256	-0.128544	-0.379702	0.188398	0.807316	-0.00524661	0.275322	0.884152	0.294811	0.653561	0.112574	0.672804
	H3	Doxorubicin	0.58	WT	Z_scores	-0.198484	0.198484	0.148993	-0.159383	0.0732964	-0.225956	-0.297641	0.215618	0.502265	0.497019	0.408771	0.782951	0.0437735	0.402806	0.330363	0.852311
	H4	Doxorubicin	0.29	WT	Z_scores	-0.149425	0.149425	0.483932	0.0437389	0.478107	-0.00325263	-0.104732	0.620131	0.832216	0.63069	0.598275	1.76102	0.224536	0.313279	0.574584	0.244054
	H5	Doxycycline	0.13	WT	Z_scores	-1.84068	1.84068	1.43473	1.28435	3.04556	2.38466	2.42076	2.75846	3.13187	1.9426	0.168697	-0.833037	0.480294	0.895447	0.305889	0.573362
	H6	Doxycycline	0.064	WT	Z_scores	0.854802	-0.854802	0.305299	0.630519	1.09605	0.849752	0.879291	2.05219	2.42347	1.90899	0.275973	0.805266	0.295316	0.317075	0.627309	-0.0862494
	H7	EDTA	36.5	WT	Z_scores	-1.43602	1.43602	-0.669063	-0.125399	-0.0644201	-0.411996	-0.119296	0.493688	-0.868428	-0.591979	-0.767049	-0.54423	-0.644749	-0.312109	0.581219	0.513862
	H8	EDTA	18.3	WT	Z_scores	-0.689415	0.689415	-0.250941	0.0642057	-0.100555	-0.252419	-0.237337	0.299528	-0.643797	-0.155089	-0.165583	-0.258964	-0.553554	-0.464307	-0.00230823	0.444401
	H9	EGCG	5.7	WT	Z_scores	-0.908841	0.908841	-0.00472087	-0.140919	0.151041	0.0408411	-0.230348	0.447206	-0.0799397	0.312572	-0.179467	0.529541	-0.307283	-0.454532	0.355448	1.79311
	H10	EGCG	2.9	WT	Z_scores	-0.908385	0.908385	0.436712	0.00586077	0.604568	0.0869957	-0.221104	0.572992	0.547457	0.458412	1.19595	0.653473	0.0538215	-0.117401	0.273815	0.607529
	H11	Erythromycin	3.7	WT	Z_scores	-1.08005	1.08005	0.884701	0.639446	0.529548	0.388698	0.497278	0.98657	1.30684	0.480268	-0.72532	-0.550628	-0.0483066	0.0125216	-0.159218	0.184555
	H12	Erythromycin	1.8	WT	Z_scores	-0.664063	0.664063	0.553902	0.351321	0.361506	0.270386	0.594344	1.2309	0.890037	0.255958	0.282139	-0.559531	0.121719	0.100769	0.516679	0.262682
	H13	Estradiol	34	WT	Z_scores	-0.189796	0.189796	0.108503	0.0940996	-0.357985	-0.346526	-0.458157	0.016334	-0.90705	-0.2999	-0.644096	0.61177	-0.1421	-0.158877	-0.51368	0.48891
	H14	Estradiol	17	WT	Z_scores	-1.04344	1.04344	0.291438	0.303843	0.202562	-0.0789041	-0.111807	0.322012	0.42493	0.576163	0.719294	0.723661	0.180925	0.351422	0.747614	1.04176
	H15	Ethidiumbromide	49.3	WT	Z_scores	0.348433	-0.348433	0.888047	0.727881	1.37	1.2626	0.479907	1.70323	0.422743	1.15687	-0.452745	0.148254	1.37403	1.25567	-0.261161	0.379174
	H16	Ethidiumbromide	24.6	WT	Z_scores	-0.262069	0.262069	0.483697	0.168386	1.10883	0.807846	0.712159	1.06839	0.0188337	0.56368	-0.196302	0.750396	0.535045	0.57523	0.479351	-0.560681
	H17	Fosfomycin	0.023	WT	Z_scores	-0.560049	0.560049	0.311811	-0.0441315	0.0469625	0.0260999	-0.195882	0.0593484	0.385116	-0.0605264	0.705207	-0.580744	-0.256705	-0.0928089	-0.710689	-0.0047221
	H18	Fosfomycin	0.011	WT	Z_scores	-0.719355	0.719355	-0.169348	0.0666278	0.305949	-0.0819415	-0.404068	-0.0498341	0.244761	0.293174	0.535495	0.474342	-0.0290915	0.484204	-0.151103	-0.315789
	H19	Fusidic acid	26.9	WT	Z_scores	-0.671811	0.671811	0.113651	-0.0714464	0.311215	-0.234839	-0.090334	0.0271656	0.279221	-0.536332	-0.37606	-0.810517	0.00393606	-0.0668268	-0.366208	0.109105
	H20	Fusidic acid	13.5	WT	Z_scores	-0.109132	0.109132	-0.244744	-0.24544	-0.41743	-0.458861	-0.247659	-0.180346	-0.0192746	-0.604682	-0.700643	-1.256	-0.176638	-0.200769	0.459175	-0.34867
	H21	Gentamicin	0.26	WT	Z_scores	0.923449	-0.923449	0.0111036	-0.244165	-0.20218	-0.238426	-0.122079	-0.482564	-1.05185	-1.12573	-0.088907	-1.63553	-0.241417	-0.393575	-0.159027	-0.879351
	H22	Gentamicin	0.13	WT	Z_scores	-0.0518664	0.0518664	-0.327394	-0.188838	-0.0611921	-0.396489	-0.261462	-0.25031	-0.315902	-0.691893	-0.757603	-0.851669	-0.149903	-0.201783	-0.875531	-0.77867
	H23	Hydrocortisone	45.3	WT	Z_scores	0.247685	-0.247685	-0.0265409	-0.210033	-0.181703	-0.333393	-0.183229	-0.214366	-0.223087	-0.797518	0.32713	-0.992597	0.12605	0.033749	-0.197415	-0.318052
	H24	Hydrocortisone	22.7	WT	Z_scores	0.0404932	-0.0404932	0.239536	-0.0872076	-0.205241	-0.214974	-0.00312511	-0.239813	-0.08571	-0.550331	0.942188	-0.787684	0.343153	0.204277	0.237693	0.130805
	I1	Ibuprofen	103.1	WT	Z_scores	0.0869596	-0.0869596	0.0577265	0.161386	-0.172945	-0.304277	0.0197168	0.45796	0.674699	0.022966	0.60788	0.0662201	-0.127937	0.100224	-0.611052	1.00996
	I2	Ibuprofen	51.6	WT	Z_scores	-0.0252997	0.0252997	0.532736	0.199536	0.0937608	0.144746	-0.0730503	0.0420647	0.592062	0.113221	0.402665	0.0966352	-0.116373	0.153178	-0.516835	-0.385365
	I3	Imipenem	0.16	WT	Z_scores	-0.314715	0.314715	-0.414563	0.559437	0.329265	-0.0722124	-0.367838	0.226554	1.08362	0.618402	0.495345	0.668012	-0.109594	0.274377	-0.834231	-0.771704
	I4	Imipenem	0.079	WT	Z_scores	-0.216461	0.216461	-0.000110093	0.564007	-0.017267	0.191329	-0.203641	-0.0872481	0.566286	0.177965	0.72525	0.072318	0.0379983	0.253762	-0.0871743	0.0979614
	I5	Indole	117.2	WT	Z_scores	0.409866	-0.409866	-0.201516	0.534655	1.20403	0.726836	0.239945	0.791947	0.66895	0.591564	0.157045	0.0296015	-0.165078	-0.102529	-0.450661	0.381609
	I6	Indole	58.6	WT	Z_scores	0.44847	-0.44847	-0.317354	0.0937825	0.119794	0.0502866	-0.0321396	0.157651	0.22992	-0.0682438	0.0599505	-0.176068	-0.0907144	-0.101866	-0.879185	0.386556
	I7	Levofloxacin	0.036	WT	Z_scores	NA	NA	NA	NA	NA	NA	NA	NA	NA	NA	NA	NA	NA	NA	NA	NA
	I8	Levofloxacin	0.018	WT	Z_scores	NA	NA	NA	NA	NA	NA	NA	NA	NA	NA	NA	NA	NA	NA	NA	NA
	I9	Lithocholic acid	188.3	WT	Z_scores	0.800844	-0.800844	0.010868	-0.250102	-0.171937	-0.205145	-0.749299	0.320147	-0.696804	-1.0736	0.287268	-1.27204	-0.57096	-0.585898	0.703434	1.28556
	I10	Lithocholic acid	94.1	WT	Z_scores	2.66809	-2.66809	0.240759	-0.244737	-0.137056	-0.142866	0.150525	0.39897	-0.774339	-1.27284	0.300459	-0.333715	0.094359	-0.368385	-0.183678	1.04073
	I11	Loperamide	256.8	WT	Z_scores	-0.771474	0.771474	0.216529	0.209931	-0.161473	0.106486	-0.552566	0.179666	0.339598	0.0642648	-0.795719	-1.50209	-0.332812	-0.140026	0.259302	0.520832
	I12	Loperamide	128.4	WT	Z_scores	-0.297402	0.297402	-0.0773981	-0.397192	-0.156716	-0.470924	0.213279	-0.0558384	-0.396207	-0.788956	-0.203194	-0.84403	-0.0457447	0.0803569	0.244241	-1.09665
	I13	Water_2	0	WT	Z_scores	0.411307	-0.411307	-0.0377596	-0.0876472	-0.232454	-0.438021	-0.601186	-0.263232	0.519993	0.108443	-0.0569837	-0.0352352	-0.315397	-0.246793	0.657861	-0.672163
	I14	Water_2	0	WT	Z_scores	0.813166	-0.813166	0.177682	0.371646	0.0785063	0.0526449	-0.0437379	0.0190953	0.240246	0.420306	0.780444	0.776953	-0.131187	0.109371	0.0542498	-0.290725
	I15	Mecillinam	0.065	WT	Z_scores	NA	NA	NA	NA	NA	NA	NA	NA	NA	NA	NA	NA	NA	NA	NA	NA
	I16	Mecillinam	0.033	WT	Z_scores	0.381391	-0.381391	0.0444641	0.0569059	0.179644	0.227041	1.0984	0.550369	-1.84546	-0.724233	-1.45824	-1.28338	0.223279	0.136909	0.933102	-2.49082
	I17	Meropenem	0.088	WT	Z_scores	NA	NA	NA	NA	NA	NA	NA	NA	NA	NA	NA	NA	NA	NA	NA	NA
	I18	Meropenem	0.044	WT	Z_scores	0.879952	-0.879952	-0.491995	-0.0518818	0.785112	NA	-0.860917	-0.479719	-2.91906	-1.91772	-1.90029	NA	NA	NA	-1.14294	NA
	I19	Metformin	165.6	WT	Z_scores	-0.158277	0.158277	-0.15617	-0.341073	-0.504707	-0.596853	-0.283606	-0.804503	-0.228696	-0.0773931	-0.0276489	-0.581424	-0.225891	-0.171313	0.37785	-0.666049
	I20	Metformin	82.8	WT	Z_scores	-0.182478	0.182478	-0.240797	-0.0486766	-0.1486	-0.0590234	-0.0485829	-0.273733	0.075699	-0.00364307	0.289754	0.381526	-0.12086	0.148466	-0.109901	0.268582
	I21	Metronidazole	0.86	WT	Z_scores	0.330678	-0.330678	0.208211	0.173539	0.277812	-0.22085	-0.138929	-0.0276722	0.898542	0.194979	0.965824	-0.209139	0.0176451	0.0544243	-0.213256	0.451556
	I22	Metronidazole	0.43	WT	Z_scores	-0.504047	0.504047	-0.346903	-0.0974327	0.0648394	-0.290609	0.0295568	-0.33266	0.344083	-0.421141	0.876857	-0.522403	0.128957	0.0364024	-0.835881	-1.0698
	I23	Minocycline	0.49	WT	Z_scores	-1.23072	1.23072	2.07411	2.86891	3.95573	3.20547	0.407136	3.13547	2.14048	1.16141	0.242144	1.18756	0.0294918	1.04737	-0.291293	0.0627196
	I24	Minocycline	0.25	WT	Z_scores	-1.60354	1.60354	0.093883	0.352991	0.0601019	0.837777	0.355362	1.51103	0.209187	0.812023	1.52517	-0.0526239	0.186323	0.812398	0.470497	-0.91057
	J1	Ibuprofen	25.8	WT	Z_scores	-1.00363	1.00363	0.422522	0.547544	0.299712	0.124113	0.198058	0.570899	1.07358	0.37776	1.40329	0.96813	0.163346	0.843586	0.597389	0.529519
	J2	Ibuprofen	12.9	WT	Z_scores	0.771106	-0.771106	0.646306	0.222554	0.392819	0	0.0147505	0.275478	0.55462	0.115792	1.47532	0.203563	-0.0414752	0.508349	-1.42884	-0.198148
	J3	Imipenem	0.04	WT	Z_scores	-1.88688	1.88688	0.100129	0.491481	0.690972	0.071754	0.253455	-0.16873	0.833161	0.524572	2.05897	0.790397	0.177553	0.0696152	1.05993	-0.768836
	J4	Imipenem	0.02	WT	Z_scores	-0.417987	0.417987	0.398955	0.226201	0.46358	0.167982	-0.0284264	-0.255798	0.576264	0.6073	0.792588	0.93344	0.0839366	0.0972193	0.399769	0.682673
	J5	Indole	29.3	WT	Z_scores	-0.341422	0.341422	0.114378	0.214687	0.170994	0.148295	0	-0.0292557	0.130671	0.258582	0.733741	0.8119	0.0450513	-0.113135	-0.60644	-0.113043
	J6	Indole	14.6	WT	Z_scores	0.535054	-0.535054	0.467528	0.08154	0.507083	0.101752	-0.13718	0.0339712	0.37071	0.272682	0.978422	0.157195	0.0430718	-0.0206068	-0.236084	1.83725
	J7	Levofloxacin	0.009	WT	Z_scores	-0.814041	0.814041	1.8246	1.16326	1.50277	2.11736	0.0865698	0.448498	0.496069	0.962627	-0.238073	-0.12597	0.151743	0.218063	0.998853	-0.425673
	J8	Levofloxacin	0.0045	WT	Z_scores	-1.19615	1.19615	0.0457267	0.276719	0.141511	0.0138756	-0.482439	-0.0510366	0.153317	0.0351431	0.602826	1.11536	-0.0978066	-0.131006	-1.05583	0.599822
	J9	Lithocholic acid	47.1	WT	Z_scores	-0.77818	0.77818	0.290783	0.0519564	-0.0208909	0.174256	-0.153954	0.782714	-0.0654968	-0.656333	-0.108496	-0.0506465	-0.0551929	-0.196349	0.00397089	-0.051559
	J10	Lithocholic acid	23.5	WT	Z_scores	-0.909471	0.909471	0.187214	0.0696779	0.047075	-0.0221727	-0.299009	0.0723981	-0.526295	-0.135599	0.527567	0.60534	0.10263	0.523021	0.818768	-0.34331
	J11	Loperamide	64.2	WT	Z_scores	1.22731	-1.22731	-0.324862	0.00513264	-0.349805	-0.116485	0.113178	0.257975	0.0321887	0.0370132	-0.0425108	0.0659605	0.04863	-0.17372	0.448386	-0.399645
	J12	Loperamide	32.1	WT	Z_scores	-0.134235	0.134235	0.163975	-0.0798662	-0.223324	-0.180212	0.0914054	0.198931	0.222886	-0.23313	-0.354551	-0.0364214	0.0442441	0.263686	0.00979883	-0.397705
	J13	Water_2	0	WT	Z_scores	-0.761139	0.761139	0.5452	0.43738	0.194239	0.0442454	0.305712	0.336032	0.569977	0.494308	0.0561308	0.495123	0.083305	0.184893	-0.251432	-0.455922
	J14	Water_2	0	WT	Z_scores	0.00997393	-0.00997393	0.0340761	0.299366	-0.129209	0.0600919	-0.0402218	-0.146818	0.441115	0.239804	0.489518	0.289339	0.0731566	0.0211805	0.879873	0.411999
	J15	Mecillinam	0.016	WT	Z_scores	-1.89595	1.89595	-0.492987	-0.260896	-0.27157	-0.0449237	0.280639	0.10696	-1.38332	-0.863801	-0.811873	-1.10005	-0.0834534	0.215106	-0.611795	-1.32272
	J16	Mecillinam	0.0081	WT	Z_scores	0.618652	-0.618652	0.328717	-0.236991	0.0844979	-0.0511452	0.102348	0.449941	0.124566	-0.119197	0.440505	0.213892	0.0829166	0.197999	-0.450195	0.460285
	J17	Meropenem	0.022	WT	Z_scores	-0.249724	0.249724	-0.585805	-0.301019	-0.0839973	-0.176413	0.526397	0.302783	-0.712015	-0.464169	-0.487808	-1.44169	0.0227866	-0.690805	-0.774534	-0.972113
	J18	Meropenem	0.011	WT	Z_scores	-0.678604	0.678604	-0.414384	-0.23624	-0.636283	-0.264771	-0.119212	-0.104539	-0.741132	-0.338561	-0.0880045	0.289089	-0.124377	-0.018877	-0.978023	-0.690326
	J19	Metformin	41.4	WT	Z_scores	0.284337	-0.284337	-0.0606598	-0.120864	-0.048878	-0.151254	-0.0141484	-0.339934	-0.0468211	-0.02712	0.0607701	-0.279187	0.0208801	-0.112843	-0.794564	0.764149
	J20	Metformin	20.7	WT	Z_scores	-0.124414	0.124414	-0.427891	-0.224391	-0.300338	-0.187164	-0.381279	-0.354986	-0.165054	-0.217724	0.412186	0.152456	-0.135272	-0.32821	-0.452302	-0.735281
	J21	Metronidazole	0.21	WT	Z_scores	0.66284	-0.66284	-0.19046	-0.203989	0.318065	-0.144265	-0.374855	-0.278178	0.0177441	-0.293638	-0.082851	0.41193	-0.13531	0.0214727	-0.654235	-1.22261
	J22	Metronidazole	0.11	WT	Z_scores	-0.415616	0.415616	-0.021502	0.0511127	0.33407	0.0260195	0.0250026	-0.13689	0.431074	0.00316444	0.225411	-0.103379	0.148905	-0.0515582	0.123804	-0.598446
	J23	Minocycline	0.12	WT	Z_scores	-0.622484	0.622484	0.027491	0.08718	0.284004	0.397948	-0.175753	0.836252	-0.180469	1.00084	0.180667	0.209214	-0.105563	0.687758	-0.192485	0.194132
	J24	Minocycline	0.062	WT	Z_scores	-1.17461	1.17461	0.0205744	-0.123859	-0.235008	0.0661498	0.152131	0.191179	-0.241045	0.368525	-0.623884	-0.133143	0.156665	0.381856	-0.671325	-0.740536
	K1	Mitomycin C	0.5	WT	Z_scores	1.48893	-1.48893	0.261917	0.402152	-0.228485	0.0153574	-0.292855	-0.304635	0.743976	0.51635	1.12727	0.978613	0.0775364	0.249327	0.141993	0.937581
	K2	Mitomycin C	0.25	WT	Z_scores	-1.10357	1.10357	0.322066	0.215118	0.412743	0.0718287	0.150826	0.227693	0.595853	0.281234	0.729853	1.58416	0.17898	0.191689	-0.0284284	0.0346728
	K3	Moxifloxacin	0.088	WT	Z_scores	NA	NA	NA	NA	NA	NA	NA	NA	NA	NA	NA	NA	NA	NA	NA	NA
	K4	Moxifloxacin	0.044	WT	Z_scores	-0.607302	0.607302	NA	3.93986	3.13294	5.54479	-0.966827	-0.329821	-2.07134	1.98761	-1.75944	-0.703173	0.216232	0.191785	0.160005	0.0613381
	K5	Nitrofurantoin	3.6	WT	Z_scores	0.372089	-0.372089	6.88632	4.36695	6.908	7.81148	-0.40634	0.272898	-2.49761	NA	0.0325493	-0.281834	0.184925	0.549053	1.35785	1.12114
	K6	Nitrofurantoin	1.8	WT	Z_scores	-0.292285	0.292285	0.0421277	0.438791	1.31256	0.777403	-0.032327	0.00986466	-0.295763	-0.156228	-0.303928	0.0855591	-0.0655455	0.103424	-0.617159	-0.803914
	K7	Noradrenalin	159.6	WT	Z_scores	-0.440981	0.440981	0.0267792	0.390203	0.0883896	0.250665	-0.231035	-0.0277102	0.830983	1.17985	-0.118158	0.56368	-0.159486	-0.149039	-1.91967	0.00633563
	K8	Noradrenalin	79.8	WT	Z_scores	0.140979	-0.140979	0.318354	0.351322	0.360164	0.145601	0.132531	-0.129631	1.12532	0.664801	0.229128	0.430082	-0.0384347	-0.0882576	-0.381871	0.410195
	K9	Novobiocin	19	WT	Z_scores	-0.585765	0.585765	4.14107	1.84512	1.89309	0.511583	1.54009	1.54112	-1.76681	-1.48986	2.61721	2.36663	0.0803231	-0.09766	0.740225	2.71666
	K10	Novobiocin	9.5	WT	Z_scores	0.537279	-0.537279	1.0465	0.807878	-0.387936	-0.205581	0.630313	-0.0631305	-0.826201	-0.0666654	1.00714	0.832211	-0.0781636	-0.308529	0.852724	0.572499
	K11	Omeprazole	172.7	WT	Z_scores	-1.22856	1.22856	-0.781214	-0.177538	-0.515249	-0.519665	-0.583485	-0.690956	-0.919143	-1.07317	-0.455553	-0.857136	-0.350489	-0.316135	-0.241702	0.579617
	K12	Omeprazole	86.4	WT	Z_scores	0.590408	-0.590408	-0.626177	-0.097315	-0.69147	-0.471618	-0.232278	-0.389189	-1.02752	-1.00814	-0.755042	-0.689323	-0.35856	-0.244103	-0.713233	0.0541564
	K13	Oxacillin	4.2	WT	Z_scores	-1.73911	1.73911	0.116425	0.429097	0.109168	0.066649	-0.162865	-0.221392	1.52597	1.3226	0.147887	0.621612	-0.115479	0.0233572	-0.481637	-0.634271
	K14	Oxacillin	2.1	WT	Z_scores	-0.455076	0.455076	-0.177694	0.291956	-0.0649602	-0.237994	-0.0940177	-0.35002	0.654629	0.267076	0.483269	0.450591	-0.0741376	0.0972137	-1.49317	-0.102176
	K15	Paraquat	5.1	WT	Z_scores	1.19776	-1.19776	1.05242	0.879035	2.22502	0.821428	3.95579	3.81638	0.974524	1.70829	-1.51183	-1.46851	13.6222	13.0245	3.87572	3.5845
	K16	Paraquat	2.6	WT	Z_scores	0.610584	-0.610584	0.394954	0.417159	0.429024	0.58654	1.30974	1.15363	1.06006	0.667513	0.310701	0.499829	6.85054	6.76783	2.37616	2.94848
	K17	Penicillin G	3.7	WT	Z_scores	-0.0549146	0.0549146	0.037887	0.0962768	-0.0412176	-0.348744	-0.325714	-0.340052	0.526347	0.911383	0.0949337	-0.114974	-0.285977	-0.115547	-0.390187	0.142246
	K18	Penicillin G	1.9	WT	Z_scores	0.327244	-0.327244	-0.116752	-0.0703838	-0.37716	-0.343077	-0.132989	-0.322084	-0.45755	-0.326421	-0.247802	0.577902	-0.0370558	-0.227132	-1.02674	0.407897
	K19	Phleomycin	5	WT	Z_scores	NA	NA	NA	NA	NA	NA	NA	NA	NA	NA	NA	NA	NA	NA	NA	NA
	K20	Phleomycin	2.5	WT	Z_scores	-1.15355	1.15355	NA	NA	NA	NA	-1.20126	-0.760849	NA	NA	NA	NA	-0.881845	-0.44966	-0.511758	-2.15537
	K21	Piperacillin	0.27	WT	Z_scores	0.140341	-0.140341	0.00228623	-0.312184	-0.160506	-0.0794174	-0.156745	-0.386892	0.804786	0.173503	-0.18408	0.542867	-0.181599	-0.063174	-0.7643	-0.340008
	K22	Piperacillin	0.13	WT	Z_scores	-0.973832	0.973832	0.0194089	-0.268174	-0.0597098	0.0239255	0.0784986	-0.3018	0.234914	-0.175368	0.106831	0.0101192	-0.00407721	-0.0232515	-1.02446	0.142818
	K23	Piperine	142.7	WT	Z_scores	0.48259	-0.48259	0.135402	-0.181475	-0.625629	-0.223685	-0.24013	0.277752	-0.349281	-0.33426	0.544067	3.11793	-0.213317	0.120266	0.429856	0.118928
	K24	Piperine	71.3	WT	Z_scores	-0.648708	0.648708	0.361905	-0.13433	-0.361497	-0.309018	0.112078	-0.0173604	-0.355725	-0.596214	-0.429935	-0.0516881	0.219953	-0.0265268	0.864773	0.166155
	L1	Mitomycin C	0.13	WT	Z_scores	-0.863798	0.863798	-0.157006	-0.165305	-0.0944189	0.22399	-0.149862	0.0277277	0.328036	-0.248417	0.229068	0.794463	-0.188772	0.0338525	-0.341203	0.418031
	L2	Mitomycin C	0.063	WT	Z_scores	-1.56982	1.56982	0.384882	0.0204186	0.0647448	-0.0657858	-0.00974252	0.332321	0.658866	0.277776	0.610004	-0.125433	-0.000294167	0.156298	-0.158289	0.707177
	L3	Moxifloxacin	0.022	WT	Z_scores	0.603557	-0.603557	1.08853	0.498359	0.103996	0.896277	-0.220575	-0.118883	0.611135	-0.0692333	0.409326	0.212345	-0.0170538	0.0936935	-0.457503	-0.254025
	L4	Moxifloxacin	0.011	WT	Z_scores	-0.919564	0.919564	0.0575921	0.0922158	0.107176	-0.0191041	-0.186148	-0.213036	0.122546	0.154351	0.845632	1.31272	0.0495263	-0.00343767	0.596987	0.500452
	L5	Nitrofurantoin	0.89	WT	Z_scores	-0.425215	0.425215	-0.153753	-0.093406	0.53643	0.469434	-0.0784579	0.022296	-0.256912	0.0875759	0.118816	-0.0127742	0.0960522	0.108054	0.689444	0.200718
	L6	Nitrofurantoin	0.45	WT	Z_scores	-1.14867	1.14867	0.134896	-0.112193	0.409237	-0.0439868	0.0456693	-0.448209	-0.241609	-0.0587932	0.138402	0.0899201	-0.0737114	0.0949262	-0.808663	-0.695713
	L7	Noradrenalin	39.9	WT	Z_scores	-0.447959	0.447959	-0.137043	0.26431	0.00613954	0.126707	0.0390785	-0.24097	0.836988	0.871598	0.721726	0.801421	-0.0709748	0.104288	-0.676296	-0.279518
	L8	Noradrenalin	20	WT	Z_scores	-1.06503	1.06503	0.2212	0.160951	0.2996	0.0781955	0.0141992	-0.0497082	0.46386	0.549533	0.0920039	1.00272	-0.111868	-0.0579796	0.237487	-0.0803178
	L9	Novobiocin	4.8	WT	Z_scores	-0.823349	0.823349	0.748174	0.135007	0.184645	-0.140652	0.232815	0.0359074	0.520038	0.116242	1.07269	1.29785	0.106074	-0.0102513	1.4769	0.278654
	L10	Novobiocin	2.4	WT	Z_scores	0.131396	-0.131396	0.251107	0.236126	-0.163357	-0.27812	-0.344963	-0.471657	0.215741	-0.0811422	0.263721	0.755319	-0.118091	-0.153273	-0.123651	0.490336
	L11	Omeprazole	43.2	WT	Z_scores	-0.395946	0.395946	-0.411749	-0.295197	-0.370198	-0.231829	-0.121299	-0.334237	-0.542981	-0.29755	-0.0893671	0.370727	-0.262672	-0.248763	-0.511762	0.75552
	L12	Omeprazole	21.6	WT	Z_scores	-0.591067	0.591067	-0.327443	-0.346895	-0.639301	-0.504606	-0.395672	-0.537936	-0.688985	-0.275964	-0.664618	-0.215707	-0.154414	-0.307003	0.387459	-0.499882
	L13	Oxacillin	1.1	WT	Z_scores	-0.134877	0.134877	0.109325	0.283103	0.216542	0.224731	0.174063	0	0.634798	0.721008	0.429388	0.794628	0.128599	-0.0434818	0.231952	0.673418
	L14	Oxacillin	0.53	WT	Z_scores	-0.0804233	0.0804233	-0.0722245	0.178189	-0.143364	0.0601578	-0.176434	0.036853	-0.0975499	0.557066	-0.319685	0.495748	-0.20233	0.134729	-0.198179	-0.536273
	L15	Paraquat	1.3	WT	Z_scores	-0.309143	0.309143	0.102847	-0.188066	0.114975	0.131881	0.666391	0.466434	0.245448	0.723231	0.400408	0.387902	4.41522	4.49912	0.174473	-0.39461
	L16	Paraquat	0.64	WT	Z_scores	0.293877	-0.293877	0.0818153	-0.0168321	0.0812649	-0.00269076	0.317523	-0.0188584	0.586836	0.469982	-0.117295	-0.245965	2.90595	2.75162	-0.385336	0.953102
	L17	Penicillin G	0.93	WT	Z_scores	0.165951	-0.165951	-0.232271	-0.0474928	-0.0552655	0.303548	-0.147395	-0.346352	-0.163835	0.575495	0.585569	0.271069	-0.0563978	-0.278208	0.0302787	-0.730839
	L18	Penicillin G	0.47	WT	Z_scores	0.17023	-0.17023	-0.0552894	-0.182499	-0.0521781	-0.0667427	-0.267645	-0.103278	0.213844	0.176288	0.297075	0.400543	-0.0258956	-0.0391906	-0.12629	-1.56902
	L19	Phleomycin	1.2	WT	Z_scores	0.296178	-0.296178	2.12175	NA	2.53236	2.89178	-1.23566	-1.03607	NA	-0.554392	-0.740212	-1.14041	-0.472391	-0.48963	-0.871586	0.00631069
	L20	Phleomycin	0.62	WT	Z_scores	-0.295779	0.295779	1.23915	0.908236	0.89656	1.20877	-0.462546	-0.489882	2.11208	1.53937	-0.527112	-0.53406	0.263332	0.308902	0.171762	-1.02112
	L21	Piperacillin	0.067	WT	Z_scores	-0.592869	0.592869	-0.125447	0.106426	0.0119522	0.0445454	0.094797	0.164837	0.534308	0.113115	0.348001	0.779278	-0.0207407	0.0548364	0.426976	0.241247
	L22	Piperacillin	0.034	WT	Z_scores	-0.172224	0.172224	-0.238983	-0.225058	-0.414028	-0.104079	0.0679471	-0.0568988	-0.0173227	-0.153293	-0.110605	0.211891	-0.0173787	-0.0719003	0.644676	-0.587676
	L23	Piperine	35.7	WT	Z_scores	-0.398203	0.398203	-0.45527	-0.0792296	-0.59714	-0.355747	-0.34346	-0.321017	-0.369862	-0.460088	-0.197856	0.391839	-0.143522	-0.191905	-0.0294355	0.502198
	L24	Piperine	17.8	WT	Z_scores	-0.201013	0.201013	0.416387	0.0751892	-0.261139	-0.287379	0.25586	-0.182731	0.29868	-0.464507	0.700652	-0.356488	0.218701	0	0.93129	0.173949
	M1	PMS	9.2	WT	Z_scores	0.221098	-0.221098	0.587073	0.209314	1.4813	1.76119	1.51236	5.09726	-0.935028	-0.658129	-1.34649	-1.99059	4.20025	6.02843	7.3971	6.81751
	M2	PMS	4.6	WT	Z_scores	0.990639	-0.990639	-0.521152	0.132975	-0.294798	-0.0747311	1.5578	2.06868	-1.0806	-0.930201	-1.70259	-2.00926	3.29449	3.78986	2.46325	2.20732
	M3	Polymyxin B	0.28	WT	Z_scores	-0.488286	0.488286	-0.426859	0.0718895	-0.161034	0.154247	-0.3139	-0.379069	1.06344	0.988135	-0.202802	0.287608	-0.0756617	-0.153946	-0.0297493	0.582122
	M4	Polymyxin B	0.14	WT	Z_scores	-0.166386	0.166386	-0.415552	0.148416	-0.155065	-0.063286	0.0835657	0.100854	0.401216	0.554153	0.621003	0.51116	0.130712	-0.16423	0.530233	0.659366
	M5	Procaine	10634	WT	Z_scores	0.446915	-0.446915	-0.934425	-0.536133	1.73563	1.52915	5.76214	4.16127	-3.74615	-2.38025	-1.26271	-0.153674	1.28809	0.467581	3.995	0.838456
	M6	Procaine	5317	WT	Z_scores	0.979855	-0.979855	-1.15311	-0.443625	1.00589	0.873481	3.7308	2.25835	-3.4212	-2.15937	-0.845015	-1.09235	1.0944	0.343623	-0.92404	-1.34752
	M7	Progesterone	157.2	WT	Z_scores	0.905252	-0.905252	-0.458621	0.0297406	-0.369962	0.272869	-0.0131946	-0.174185	-0.901158	-0.443729	-0.37019	-0.149281	-0.170004	-0.282294	-0.39328	-0.0604859
	M8	Progesterone	78.6	WT	Z_scores	0.25539	-0.25539	-0.166606	0.175572	-0.259044	0.0547596	0.114828	-0.353525	-0.463032	-0.744862	0.18637	-0.0165861	-0.155427	-0.296261	-0.571445	-0.0442678
	M9	Pseudomonic acid	2	WT	Z_scores	-1.09267	1.09267	-0.116688	-0.0227956	0.622653	0.221041	0.0418394	-0.144936	1.49766	1.41547	-0.544501	-1.13978	0.203965	0.294042	0.377996	0.176678
	M10	Pseudomonic acid	1	WT	Z_scores	-0.955268	0.955268	-0.385066	-0.0225507	-0.103531	-0.235221	-0.0212498	-0.106728	0.271655	0.223854	0.118343	0.408031	-0.0427126	-0.237811	0.578617	-0.693811
	M11	Puromycin	24.5	WT	Z_scores	-0.320047	0.320047	4.4283	2.27768	1.21562	1.54437	1.92477	1.48527	-0.41817	1.61527	NA	-0.191306	-0.0157447	-0.104522	1.49161	0.583003
	M12	Puromycin	12.2	WT	Z_scores	-0.155136	0.155136	0.20608	-0.257902	0.467222	0.257761	0.847525	0.551159	0.568375	0.133154	-0.116578	-0.344637	0.108755	-0.0935621	-0.774264	0.203735
	M13	Quercetin	151.1	WT	Z_scores	0.0655981	-0.0655981	-0.415553	-0.289746	1.77924	0.489021	-0.228096	0.367855	-0.638978	0.643998	0.115044	0.983725	-0.809112	-0.621447	-0.695578	0.71487
	M14	Quercetin	75.6	WT	Z_scores	0.672422	-0.672422	0.425654	-0.186632	0.36602	1.27427	-0.0524403	-0.139729	-0.375027	1.30915	1.47313	0.340544	-0.605834	-0.583613	1.1282	-0.143284
	M15	Quinine	324.4	WT	Z_scores	1.5383	-1.5383	-0.583052	0.0445254	1.18058	1.01533	0.748782	0.746049	-0.218309	-0.0815559	-0.0601706	-0.411547	-0.256115	-0.225932	-0.810739	-1.01591
	M16	Quinine	162.2	WT	Z_scores	0.780182	-0.780182	-0.454946	-0.187669	-0.195801	-0.124602	0.278363	-0.134602	-0.682511	-0.186817	-0.10915	-0.613737	-0.274886	-0.318857	0.116866	-0.430999
	M17	Rifampicin	8.2	WT	Z_scores	0.465418	-0.465418	NA	NA	NA	NA	-0.723624	-0.286138	NA	NA	NA	NA	-0.77443	-0.847321	0.475849	-0.363597
	M18	Rifampicin	4.1	WT	Z_scores	0.905674	-0.905674	-1.00708	-0.615296	-1.31428	-0.879586	-0.283318	-0.581653	-2.61816	-1.40359	-0.910238	-0.925105	-0.919387	-0.812303	-0.0428258	-1.06792
	M19	Salicylate	138.1	WT	Z_scores	2.31822	-2.31822	1.69639	0.628995	7.3244	7.4851	3.36244	2.67218	0.955966	0.0449111	0.0334134	-0.146085	0.0663044	0.0714512	2.76362	1.33011
	M20	Salicylate	69.1	WT	Z_scores	-0.1414	0.1414	-0.198522	-0.138146	0.914442	0.628248	1.17991	0.536902	-0.478962	-0.0651158	0.156747	-0.184414	-0.0741767	-0.0106314	-0.0910489	-0.460763
	M21	Serotonine	106.3	WT	Z_scores	0.491798	-0.491798	0.228359	-0.215855	-0.624391	-0.411085	-0.453749	-0.123838	-0.887796	-0.577337	0.125515	0.227408	-0.315121	-0.0834496	0.1589	-0.627913
	M22	Serotonine	53.2	WT	Z_scores	1.51252	-1.51252	-0.282165	-0.367077	-0.766565	-0.46639	-0.612395	-0.810689	-1.10283	-0.889891	-0.859423	-0.479491	-0.524468	-0.386994	-1.18204	-0.316935
	M23	Sodium urate	227.3	WT	Z_scores	1.06828	-1.06828	0.147019	0.0244386	-0.215888	0.00207602	0.0263028	0.149448	1.01526	0.436081	-0.0527207	1.27897	-0.242473	0.149885	-0.0567782	-0.00458192
	M24	Sodium urate	113.7	WT	Z_scores	2.00137	-2.00137	0.209756	0.0327823	-0.0616979	0.0909467	0.17806	0.0504534	0.551555	0.0680484	-0.0156271	0.507152	0.199263	0.00049168	-0.109416	-0.0473518
	N1	PMS	2.3	WT	Z_scores	0.00492444	-0.00492444	-0.365314	-0.0231099	-0.110258	0.265442	0.950368	1.60371	-0.764517	-0.755386	-1.17698	-1.67129	2.90626	3.07032	1.88964	2.95944
	N2	PMS	1.1	WT	Z_scores	0.309196	-0.309196	-0.582823	-0.00835834	0.192979	-0.173285	0.544192	1.05945	-1.07703	-0.810654	-1.26003	-1.60157	2.2067	2.81802	2.37771	0.897259
	N3	Polymyxin B	0.069	WT	Z_scores	-1.13832	1.13832	-0.286945	0.175589	0.0324711	0.123394	0.15024	0.327946	0.511412	0.57524	0.859709	0.397235	-0.0954382	-0.0247098	-1.02297	-0.284427
	N4	Polymyxin B	0.035	WT	Z_scores	-1.50135	1.50135	0.0560172	0.0370974	0.00763071	0.137267	0.0035078	0.174836	0.575075	1.1778	1.37125	1.2326	-0.105886	-0.027474	0.968456	-0.443795
	N5	Procaine	2658.5	WT	Z_scores	0.457532	-0.457532	-0.867242	-0.483303	0.474842	0.649941	2.66796	1.18338	-2.31307	-1.58889	-0.491312	-0.936078	0.445626	0.116196	0.0982848	0.416448
	N6	Procaine	1329.2	WT	Z_scores	-0.459354	0.459354	-0.856562	-0.467452	0.339873	0.608501	0.922263	0.847244	-1.89185	-1.1548	-0.694685	-1.23541	0.333305	0.473229	-0.0202957	1.10328
	N7	Progesterone	39.3	WT	Z_scores	0.59291	-0.59291	-0.359078	-0.164289	-0.472478	-0.0775316	0.151761	-0.34697	-0.454693	-0.308203	-0.448099	-0.3195	-0.319777	-0.179464	-0.122597	1.33552
	N8	Progesterone	19.7	WT	Z_scores	-0.519636	0.519636	-0.155401	-0.337921	-0.0154068	-0.121139	-0.282369	0.0772777	-0.557119	-0.510352	0.536922	-0.106967	-0.407365	0.00990506	0.513239	-1.43761
	N9	Pseudomonic acid	0.5	WT	Z_scores	0.692612	-0.692612	-0.277372	-0.267594	0.0323713	-0.295902	-0.0253524	-0.190862	0.478295	0.392187	0.807229	-0.0222757	-0.2325	-0.281161	0.452389	-0.70515
	N10	Pseudomonic acid	0.25	WT	Z_scores	-1.15766	1.15766	-0.110882	-0.113227	0.404201	-0.184839	0.00745838	-0.0124784	0.459676	0.402402	0.624507	0.682157	-0.0398123	-0.0852497	-0.449704	-1.33298
	N11	Puromycin	6.1	WT	Z_scores	-0.571837	0.571837	-0.141078	-0.0671481	0.435178	-0.00927507	0.385356	0.327906	1.10185	0.607642	0.917004	0.275897	0.0896239	-0.210451	0.106525	-0.609744
	N12	Puromycin	3.1	WT	Z_scores	-1.34641	1.34641	-0.0145783	-0.32269	0.0921886	-0.086325	0.137874	-0.0327495	0.38217	0.261698	0.0722715	0.0481581	-0.196969	-0.25915	-0.00791663	-1.44421
	N13	Quercetin	37.8	WT	Z_scores	0.0679724	-0.0679724	-0.283645	-0.181645	-0.21893	0.901555	-0.103353	-0.271828	0.15351	10.0992	0.943156	0.948738	-0.276987	-0.459525	0.139855	0.0705536
	N14	Quercetin	18.9	WT	Z_scores	-0.346493	0.346493	0.0643771	0.0170922	0.158988	-0.0832356	-0.255928	-0.320227	0.444137	0.0122809	0.67433	0.93014	-0.320013	-0.506119	0.422524	-0.498604
	N15	Quinine	81.1	WT	Z_scores	0.571121	-0.571121	-0.225068	0.10168	-0.0988915	-0.139398	0.134485	0.0779307	-0.0847637	0.0203414	-0.183963	-0.0227836	-0.255679	-0.316643	0.017017	-0.376264
	N16	Quinine	40.6	WT	Z_scores	-0.301199	0.301199	0.0678344	-0.122982	0.361477	-0.180644	0.075028	0.568662	-0.100959	0.210369	0.367725	0.0975189	-0.21077	-0.209571	-0.185128	-1.6262
	N17	Rifampicin	2.1	WT	Z_scores	-0.85256	0.85256	-0.768066	-0.621405	-0.743505	-0.179022	-0.552627	-0.227622	-1.41572	-0.708346	0.0132326	0.457875	-0.558686	-0.544121	-0.478458	-0.928368
	N18	Rifampicin	1	WT	Z_scores	0.5988	-0.5988	-0.930156	-0.652796	-0.632671	-0.4609	-0.12239	-0.325848	-1.21695	-0.715423	0.0668486	-0.435735	-0.475003	-0.46523	-0.910986	-0.560354
	N19	Salicylate	34.5	WT	Z_scores	-0.279198	0.279198	-0.201684	-0.282253	0.304867	0.124097	0.808467	0.260432	-0.551804	0.0346124	-0.306191	-0.279515	-0.133463	-0.0256798	-0.326766	-0.973529
	N20	Salicylate	17.3	WT	Z_scores	-0.638304	0.638304	-0.0926035	-0.112554	0.142163	0.127751	0.540569	0.324248	-0.283979	-0.231858	-0.0129443	0.283183	-0.0360712	0.163007	-0.523826	0.411422
	N21	Serotonine	26.6	WT	Z_scores	-0.286143	0.286143	0.0661105	-0.0227932	-0.123638	-0.305364	-0.12433	0.141394	-0.170611	-0.254345	0.29251	0.122207	-0.057604	-0.144558	0.54537	0.581776
	N22	Serotonine	13.3	WT	Z_scores	2.00405	-2.00405	0.0724521	-0.0777591	-0.42122	-0.404949	-0.286879	-0.194399	-0.659603	-0.451633	-0.190435	-0.524107	-0.174042	-0.18601	-0.968322	-0.312186
	N23	Sodium urate	56.8	WT	Z_scores	0.4884	-0.4884	0.118369	-0.0966967	-0.2015	-0.228349	0.0584458	0.0866188	0.220092	0.104557	0.118301	0.262321	-0.0168862	-0.0445317	-0.203705	-0.526867
	N24	Sodium urate	28.4	WT	Z_scores	0.0238638	-0.0238638	0.108739	0.0127562	-0.0878711	-0.10821	-0.108295	0.224439	-0.0374517	-0.0195912	0.169837	0.208366	0.280823	-0.0885376	0.100324	1.17748
	O1	Spectinomycin	5	WT	Z_scores	-0.843881	0.843881	-0.206612	0.275663	-0.10456	0.514224	0.197371	0.462398	2.03693	1.47636	0.839274	1.55247	0.0574269	0.287092	0.108129	0.430292
	O2	Spectinomycin	2.5	WT	Z_scores	-0.190927	0.190927	-0.12572	0.0967461	-0.11276	0.243141	0.180869	0.000360412	0.796974	0.470365	1.36572	0.733082	-0.0188776	-0.0252426	-0.0245097	-0.389806
	O3	Spiramycin	21.1	WT	Z_scores	-0.0266802	0.0266802	1.66284	5.07453	0.930326	2.00369	-0.449919	0.0605765	2.1211	4.03633	-0.371283	-1.01512	0.151887	0.369548	-1.73088	-0.0248537
	O4	Spiramycin	10.5	WT	Z_scores	0.198731	-0.198731	0.145357	0.59744	-0.194351	0.129325	0.247494	0.38596	1.18103	0.521338	0.685918	0.689959	-0.005833	-0.0651618	-0.269657	0.598607
	O5	Sulfamethoxazole	25.3	WT	Z_scores	-1.85906	1.85906	0.529448	0.862824	0.851425	0.712369	1.0013	0.721517	2.55161	1.56617	3.30671	3.17294	-0.395555	-0.239843	1.97096	1.93865
	O6	Sulfamethoxazole	12.7	WT	Z_scores	-0.169128	0.169128	-0.0247237	0.0704358	0.600893	0.220227	0.599603	-0.18026	2.32443	0.68607	1.79656	1.19696	-0.373377	-0.397493	0.554524	-0.577799
	O7	Sulfamonomethoxine	56.1	WT	Z_scores	-0.134562	0.134562	0.635829	0.552984	1.65654	0.529374	0.537243	0.153281	2.7427	1.33577	1.7098	2.29404	-0.180076	-0.380618	1.45065	0.000932387
	O8	Sulfamonomethoxine	28	WT	Z_scores	0.504373	-0.504373	0.267769	0.310857	0.745896	0.293247	0.0858838	-0.311259	1.74204	0.361336	0.824163	0.99876	-0.506345	-0.299979	-0.204952	0.129498
	O9	Testosterone	144.2	WT	Z_scores	-1.0478	1.0478	-0.424464	-0.397299	-0.372733	-0.426191	0.202915	0.159872	-0.701064	-0.695229	0.313512	-0.516661	-0.345021	-0.451455	-0.103517	0.374123
	O10	Testosterone	72.1	WT	Z_scores	0.625737	-0.625737	-0.547877	-0.345796	-0.81004	-0.498813	0.324465	-0.0395205	-1.01932	-0.795512	-0.0228175	-0.77251	-0.452327	-0.466453	-0.497128	0.504325
	O11	Tetracycline	0.44	WT	Z_scores	-1.01709	1.01709	2.28829	2.0665	2.96799	1.51995	0.528294	0.0968931	-0.601912	-0.857675	-0.965094	-2.20847	1.6915	1.43759	-0.0742899	-0.0104496
	O12	Tetracycline	0.22	WT	Z_scores	-1.33431	1.33431	1.24042	0.904014	3.11045	2.54206	3.80933	2.93741	2.36363	1.59877	-0.297867	-0.223357	1.39557	0.974004	2.24267	0.139
	O13	Thiourea	38.1	WT	Z_scores	-1.13815	1.13815	-0.269249	0.0430233	-0.688451	-0.212274	-0.207256	-0.677148	0.563643	0.405174	-0.0604382	0.359908	-0.486624	-0.497829	-0.0533531	0.318801
	O14	Thiourea	19	WT	Z_scores	0.680668	-0.680668	0.0188013	-0.0962383	-0.127236	-0.291424	-0.235096	-0.351831	0.215807	0.397541	0.0950808	-0.0445812	-0.360083	-0.049893	-0.134079	-0.0313133
	O15	Tobramycin	0.94	WT	Z_scores	1.05878	-1.05878	NA	NA	NA	NA	NA	NA	NA	NA	NA	NA	-0.762142	NA	-0.577608	-1.22384
	O16	Tobramycin	0.47	WT	Z_scores	0.329009	-0.329009	0.491431	0.0446456	-0.0296185	0.252648	0.728048	0.0623971	-0.748807	-0.232658	-0.142161	0.36582	-0.447632	-0.226037	-1.01347	-0.00460773
	O17	Trimethoprim	0.58	WT	Z_scores	-0.698768	0.698768	0.904907	0.248749	0.0985079	0.193194	1.66626	0.32858	-0.668361	-1.12301	3.93804	3.84866	1.24496	1.44056	1.78596	1.91917
	O18	Trimethoprim	0.29	WT	Z_scores	-1.33712	1.33712	1.11968	0.0810977	1.36627	0.47606	3.4281	2.06592	0.557493	-0.391198	9.06136	5.79103	0.543617	0.499022	1.97024	1.70054
	O19	Tunicamycin	21.1	WT	Z_scores	-0.0808518	0.0808518	-0.195399	-0.284454	-0.583642	-0.358992	-0.671595	-0.654654	-0.912595	-0.437937	-0.170417	0.0505117	-0.687015	-0.614064	0.212659	-0.10713
	O20	Tunicamycin	10.6	WT	Z_scores	-0.0331264	0.0331264	0.0727951	-0.00126813	-0.225437	-0.427401	0.0714592	-0.278891	-0.293573	-0.316219	-0.0743016	-0.259748	-0.253326	-0.470126	0.346011	-0.0551993
	O21	Vanillin	152.1	WT	Z_scores	0.238723	-0.238723	0.36101	-0.197284	1.57404	0.995588	1.88036	1.45034	-0.695736	-0.311408	-0.253325	1.93625	-0.216928	-0.174327	-0.0716556	-0.326958
	O22	Vanillin	76.1	WT	Z_scores	0.363594	-0.363594	-0.122006	-0.0933953	0.962666	0.863229	1.94768	1.14519	-0.7957	-0.30683	-0.134935	-0.395198	-0.160965	-0.0734467	1.02617	0.960023
	O23	Verapamil	227.3	WT	Z_scores	-0.0427104	0.0427104	0.601306	0.402791	1.06852	0.844709	0.362936	0.456812	1.5478	0.871899	1.22643	0.975164	-0.0757601	-0.014354	0.487983	-0.450526
	O24	Verapamil	113.7	WT	Z_scores	0.441305	-0.441305	1.18363	0.0628133	0.941576	0.763424	0.786886	0.512805	0.769325	0.116845	1.70981	1.08395	0.300749	0.039707	1.51428	1.35641
	P1	Spectinomycin	1.2	WT	Z_scores	-0.810362	0.810362	0.0690402	0.0471666	0.469677	0.396594	0.16718	0.0359549	1.05605	-0.136502	1.18928	1.26707	-0.175198	0.0526655	-0.012641	-0.751421
	P2	Spectinomycin	0.62	WT	Z_scores	-0.494891	0.494891	-0.134059	-0.0593122	0.156247	0.192723	-0.106643	0.185867	0.911098	0.174514	0.561653	0.579332	-0.223008	0.0217975	-0.0103936	0.731735
	P3	Spiramycin	5.3	WT	Z_scores	0.141766	-0.141766	-0.153469	0.222508	-0.281274	-0.176849	-0.0630184	-0.141464	0.780499	-0.0795264	0.589555	-0.0411833	-0.195865	0.144875	-0.388993	1.17071
	P4	Spiramycin	2.6	WT	Z_scores	-0.111889	0.111889	-0.192727	-0.00329799	-0.257421	-0.0599748	-0.165252	0.164818	0.245069	0.367628	0.0105754	-0.475382	0.00324828	-0.0427751	-0.386833	-0.0265849
	P5	Sulfamethoxazole	6.3	WT	Z_scores	-0.160301	0.160301	-0.0695916	-0.0836229	0.137244	0.0187495	0.422224	-0.216243	1.11999	0.376192	1.04875	0.480191	-0.210085	-0.184394	-1.31697	-0.0351606
	P6	Sulfamethoxazole	3.2	WT	Z_scores	-0.285951	0.285951	-0.270312	0.117303	0.246386	-0.232898	0.566173	-0.0793637	1.85266	0.490183	1.04338	0.823884	-0.103875	-0.145513	1.60647	0.817521
	P7	Sulfamonomethoxine	14	WT	Z_scores	-0.0392387	0.0392387	-0.131211	-0.0596014	0.571038	0.26725	0.111334	0.145692	1.39269	0.421652	1.52531	0.876754	-0.0323455	-0.219415	1.46454	0.766308
	P8	Sulfamonomethoxine	7	WT	Z_scores	-0.529612	0.529612	-0.145682	0.0198504	0.369539	-0.0400951	-0.0533187	-0.167285	1.60918	0.184303	1.43771	0.744384	-0.294178	-0.181658	-0.825491	0.36602
	P9	Testosterone	36.1	WT	Z_scores	0.0297782	-0.0297782	-0.524156	-0.464842	-0.731343	-0.692921	0.102682	-0.382991	-0.14151	-0.722704	-0.602798	-0.28638	-0.541255	-0.52717	0.255508	0.125496
	P10	Testosterone	18	WT	Z_scores	0.0366005	-0.0366005	-0.393117	-0.497392	-0.353567	-0.743614	-0.199732	-0.194361	-0.402625	-0.579296	-0.298479	-0.625074	-0.424553	-0.0831507	0.621549	-0.459026
	P11	Tetracycline	0.11	WT	Z_scores	-0.733852	0.733852	0.361155	0.517124	2.72567	1.53461	3.05712	2.15951	3.39108	1.95937	1.42773	0.828954	0.754841	0.70205	1.4897	0.583456
	P12	Tetracycline	0.056	WT	Z_scores	-1.09371	1.09371	0.569521	-0.0503248	1.28728	0.0423092	1.80947	1.1203	2.9205	0.781934	1.9558	0.0402689	0.284546	0.0183297	0.624485	0.266708
	P13	Thiourea	9.5	WT	Z_scores	-0.601471	0.601471	-0.0848313	-0.275541	-0.0694273	-0.25332	0.583321	-0.0607276	0.812326	-0.151096	1.15655	-0.123323	-0.150803	-0.26846	0.61737	-1.85263
	P14	Thiourea	4.8	WT	Z_scores	0.127027	-0.127027	-0.0600698	-0.313869	0.0650223	-0.524802	-0.0685074	-0.401547	0.486198	-0.40408	0.578285	-0.182481	-0.176415	-0.353614	-0.431016	-0.865276
	P15	Tobramycin	0.23	WT	Z_scores	1.05081	-1.05081	0.168797	-0.0517853	-0.477754	-0.27944	0.15249	-0.135099	-0.7381	-0.50549	0.102996	-0.488245	-0.372737	-0.438438	-0.20783	-0.703689
	P16	Tobramycin	0.12	WT	Z_scores	-0.400701	0.400701	0.824493	-0.275352	-0.157935	-0.263668	0.181046	0.0500934	-0.435053	-0.338318	0.0407351	0	-0.106682	-0.428588	0.353465	-0.836831
	P17	Trimethoprim	0.15	WT	Z_scores	-0.360712	0.360712	0.679818	-0.0853532	1.67882	0.532423	1.9605	1.76312	0.384281	-0.166038	4.22553	3.05954	0.33872	0.184043	0.879004	0.227886
	P18	Trimethoprim	0.073	WT	Z_scores	-0.640318	0.640318	0.252139	-0.225936	0.0891537	-0.103486	0.79615	0.625637	-0.107887	-0.536283	0.578301	1.00462	0.0702845	-0.239149	1.01078	0.328679
	P19	Tunicamycin	5.3	WT	Z_scores	0.677829	-0.677829	0.0869266	-0.199146	-0.558332	-0.351882	0.389521	-0.0754097	-0.252772	-0.556364	-0.0288227	0.223544	-0.121059	-0.293372	0.523932	0.059377
	P20	Tunicamycin	2.6	WT	Z_scores	-0.155942	0.155942	0.332842	-0.0734453	-0.470992	-0.403297	0.40366	0.386602	-0.478269	-0.417454	0.00296489	-0.551087	0.0173022	-0.322444	0.282053	-0.0470565
	P21	Vanillin	38	WT	Z_scores	-0.365555	0.365555	-0.421162	-0.178762	0.349697	0.258349	1.16276	0.490345	-1.0425	-0.737073	-0.400181	-0.307456	-0.252833	-0.305867	0.283278	1.03015
	P22	Vanillin	19	WT	Z_scores	1.35472	-1.35472	0.0636985	-0.248573	-0.143161	-0.168094	0.6243	0.202957	-1.16307	-0.824593	0.05537	-0.108806	-0.21898	-0.36024	-0.470724	0.566565
	P23	Verapamil	56.8	WT	Z_scores	-0.73758	0.73758	0.790421	-0.0239518	0.305746	0.134511	0.170155	-0.0445064	-0.24154	-0.350301	0.543298	1.83434	-0.0041246	-0.370344	0.281506	1.40309
	P24	Verapamil	28.4	WT	Z_scores	0.18006	-0.18006	-0.0151019	-0.00547855	0.346343	0.167592	0.560722	-0.21182	-0.284883	-0.445745	0.10557	0.211256	0.0430316	-0.40327	1.21896	-0.299043
	A1	Water_1	0	dmarA	OD_AUC	3.09666	2.8683	4.95077	2.84616	2.66886	2.74251	2.66888	2.81948	3.43129	2.28442	3.80169	2.71556	2.43302	2.04487	2.84158	2.51005
	A2	Water_1	0	dmarA	OD_AUC	3.48733	3.03049	4.79602	3.0594	4.12772	2.87201	2.7845	2.85193	3.9579	3.59552	4.00856	3.98503	2.88773	2.37375	3.02818	2.5572
	A3	1-Methyluric acid	91.1	dmarA	OD_AUC	3.545	2.84195	4.49655	4.01633	4.01763	2.90057	2.55687	2.7363	3.71913	3.2658	4.2232	3.65699	2.61102	2.30941	2.9256	2.53778
	A4	1-Methyluric acid	45.5	dmarA	OD_AUC	3.92984	2.97587	5.12934	3.89377	4.50624	3.66064	2.78312	2.75293	3.42215	3.74637	4.46833	4.05574	2.9174	2.41257	3.33289	2.61709
	A5	2,3-DHBA	154.1	dmarA	OD_AUC	2.91479	2.73438	4.60081	3.82556	3.79136	2.98514	2.71436	2.53055	3.6426	3.0165	3.76066	3.32728	2.42109	2.05152	2.8377	2.44877
	A6	2,3-DHBA	77.1	dmarA	OD_AUC	3.1768	2.85056	4.93994	3.92261	4.01819	3.2447	2.92452	2.85664	4.18528	3.01789	3.95808	3.3955	2.66009	2.18546	3.0315	2.56968
	A7	2-2-Bipyridyl	78.1	dmarA	OD_AUC	0.143893	0.457493	0.762545	0.777812	0.207403	0.426762	0.254527	0.0729261	0.6497	0.156394	0.532388	0.352996	0.354358	0.0837519	-0.00693403	0.171362
	A8	2-2-Bipyridyl	39	dmarA	OD_AUC	1.19801	1.39521	2.17949	1.36679	1.57219	1.62499	1.5679	1.08171	1.95744	1.07453	2.29596	1.64381	1.6539	1.20408	1.29643	1.41309
	A9	4-Aminobenzoic acid	68.6	dmarA	OD_AUC	3.10388	2.93263	4.11776	3.49419	3.39786	2.99568	2.54523	2.55994	3.21195	2.63159	4.10616	3.35391	2.31242	1.80999	2.53466	2.45792
	A10	4-Aminobenzoic acid	34.3	dmarA	OD_AUC	3.88132	3.06183	4.95076	4.0973	4.4907	3.83285	2.57822	2.87162	3.59907	3.62464	4.53654	4.10455	2.73219	2.15384	3.20562	2.62763
	A11	4-Aminosalicylic acid	153.1	dmarA	OD_AUC	3.51839	2.89326	4.68455	3.74237	3.98187	3.4463	2.98496	2.62012	3.04752	3.10635	4.52933	3.812	2.67506	1.99412	2.96247	2.62347
	A12	4-Aminosalicylic acid	76.6	dmarA	OD_AUC	3.25305	2.67256	5.23083	4.24954	4.5689	3.82398	3.09531	2.66503	3.77377	3.1327	4.58868	3.95647	2.75103	2.07287	3.15987	2.41328
	A13	A22	1.4	dmarA	OD_AUC	-0.0418653	-0.00415847	-0.0707096	0.064335	-0.00221833	0.0152515	-0.105082	0.0391001	-0.139206	0.00388347	-0.0643332	0.013034	-0.0665449	-0.0862411	-0.036876	0.0257883
	A14	A22	0.68	dmarA	OD_AUC	2.63643	2.16683	3.7692	3.52054	2.79282	3.44323	2.30875	1.9535	2.44354	2.61105	3.12868	2.44825	2.61186	1.95529	1.44589	2.27214
	A15	Acetylsalicylic acid	180.2	dmarA	OD_AUC	3.32874	2.70832	4.32961	3.53828	3.64965	3.47376	2.96555	2.44625	3.55748	2.98599	4.19157	3.75515	2.70889	2.06843	2.92421	2.45681
	A16	Acetylsalicylic acid	90.1	dmarA	OD_AUC	3.40693	2.93263	4.95214	3.99054	4.37867	3.81345	3.47903	2.87051	4.096	3.47544	4.2878	3.95786	3.04799	2.41562	3.43437	2.65841
	A17	Adrenalin	109.8	dmarA	OD_AUC	2.55656	1.91953	3.33717	2.79875	2.6239	2.32213	2.84911	1.64932	2.23889	1.9838	3.72903	2.72389	2.19513	1.3677	2.1684	1.70702
	A18	Adrenalin	54.9	dmarA	OD_AUC	3.545	2.61101	4.29522	3.62175	3.62384	3.40471	3.3551	2.7266	3.78651	2.88589	4.30166	4.14892	3.22711	2.17354	3.28464	2.23554
	A19	Amikacin	0.59	dmarA	OD_AUC	0.0219042	0.507412	-0.0299476	-0.00748708	-0.0152515	0.0549036	0.565908	-0.00360431	0.0751467	-0.0252344	1.48346	-0.0138647	-0.0219036	-0.0440921	-0.0299442	0.474726
	A20	Amikacin	0.29	dmarA	OD_AUC	2.52444	2.02069	4.12333	3.60899	3.5418	3.10162	3.02128	1.74249	3.73659	2.33102	3.88406	3.59626	2.14216	1.58729	2.08497	1.74139
	A21	Amoxicillin	2	dmarA	OD_AUC	2.00571	2.37282	0.197715	0.453369	0.199662	0.742025	1.97133	1.0587	0.0285661	0.281181	2.69279	0.236811	1.79114	1.80469	1.12651	2.34312
	A22	Amoxicillin	1	dmarA	OD_AUC	4.21403	3.17495	5.24523	3.92871	4.59049	3.76409	3.40028	3.50523	4.31949	3.8315	4.79525	4.60562	3.91888	3.17126	3.70997	3.23351
	A23	Azithromycin	2.2	dmarA	OD_AUC	0.14445	0.219317	0.0507435	0.119514	0.0313338	0.0366031	0.151379	0.128663	0.0238483	0.0305029	0.427303	0.0898443	0.517686	0.391285	0.107021	0.160829
	A24	Azithromycin	1.1	dmarA	OD_AUC	1.00616	0.89557	1.62713	0.479441	0.568422	1.29748	1.24934	1.11414	0.974143	0.992163	2.09493	1.70981	2.60383	2.13027	0.797107	1.22119
	B1	Water_1	0	dmarA	OD_AUC	3.28631	3.06237	4.30271	3.03749	3.74809	2.92747	3.2148	3.00443	3.56912	2.12636	3.40932	2.61851	2.5722	2.09478	2.89731	2.54999
	B2	Water_1	0	dmarA	OD_AUC	3.1693	2.63429	3.98438	2.5489	3.28004	2.42196	2.9625	2.58212	3.65507	2.34238	3.00225	2.34566	2.46906	1.9883	2.74149	2.19616
	B3	1-Methyluric acid	22.8	dmarA	OD_AUC	2.69492	2.77125	4.43387	2.65372	3.742	2.73503	2.96388	2.53914	3.44294	2.40948	3.18803	2.89082	2.42027	2.09755	2.74592	2.49453
	B4	1-Methyluric acid	11.4	dmarA	OD_AUC	2.72486	2.80425	4.51124	3.04914	3.60392	2.99236	3.07811	2.58157	3.36363	2.8052	3.15226	2.86781	2.51121	2.12057	2.67966	2.5816
	B5	2,3-DHBA	38.5	dmarA	OD_AUC	2.65471	2.67394	4.68149	3.12983	3.41508	2.85787	2.94281	2.58406	3.93736	2.43694	3.32585	2.79183	2.38561	2.04071	2.61367	2.43963
	B6	2,3-DHBA	19.3	dmarA	OD_AUC	2.76062	2.58716	4.37591	3.256	3.46056	2.57142	2.99799	2.5336	3.92904	2.17932	3.24627	2.72001	2.43053	1.94476	2.67439	2.39498
	B7	2-2-Bipyridyl	19.5	dmarA	OD_AUC	2.09076	2.02322	3.29697	2.33677	2.66166	2.11498	2.09191	1.95795	2.96321	1.86153	2.70471	2.03675	2.21814	1.5582	2.04279	1.86813
	B8	2-2-Bipyridyl	9.8	dmarA	OD_AUC	2.6353	2.58189	3.74424	2.91798	2.85688	2.34071	2.71186	2.32036	3.50782	2.10361	2.99281	2.40167	2.65706	1.82386	2.49721	2.36669
	B9	4-Aminobenzoic acid	17.1	dmarA	OD_AUC	2.77698	2.53892	4.03235	3.32033	3.14638	2.88006	2.66722	2.39052	3.66422	2.40726	3.2618	2.73969	2.47379	1.81194	2.61006	2.36642
	B10	4-Aminobenzoic acid	8.6	dmarA	OD_AUC	3.25636	2.75601	4.08504	3.48061	3.267	2.81961	3.07118	2.39911	3.69611	2.79161	4.07928	2.98954	2.64707	2.18796	2.79749	2.38112
	B11	4-Aminosalicylic acid	38.3	dmarA	OD_AUC	2.63226	2.55805	3.99214	3.3317	3.23262	2.79576	2.86517	2.23939	3.52308	2.23312	2.99892	2.60437	2.28329	1.7781	2.65415	2.13377
	B12	4-Aminosalicylic acid	19.1	dmarA	OD_AUC	2.90481	2.36674	4.16185	3.50279	3.48689	2.83181	3.43023	2.21416	3.6365	2.42945	3.53299	2.83093	2.29466	2.0041	2.75701	1.98709
	B13	A22	0.34	dmarA	OD_AUC	2.82968	2.32265	3.69128	3.12955	3.3829	2.74529	3.51618	2.24799	3.82063	2.16934	3.02637	2.92132	2.35898	1.93616	2.57707	1.99679
	B14	A22	0.17	dmarA	OD_AUC	3.00518	2.30851	3.9805	3.59652	3.40288	3.00567	3.51312	2.36002	3.89799	2.37732	3.45369	2.97956	2.61296	1.93616	2.73788	2.10078
	B15	Acetylsalicylic acid	45	dmarA	OD_AUC	3.456	2.57385	4.47713	3.91679	3.95969	3.13046	3.30075	2.497	3.94375	2.99488	3.95477	3.5408	2.6723	2.05984	2.9852	2.37169
	B16	Acetylsalicylic acid	22.5	dmarA	OD_AUC	3.11414	2.56387	4.1344	3.81613	3.47331	3.04561	3.70027	2.37555	3.71358	2.51237	3.71685	3.07273	2.62322	2.25589	2.96385	2.33731
	B17	Adrenalin	27.5	dmarA	OD_AUC	2.81747	2.30408	3.78141	3.12872	3.42504	2.61995	3.57356	2.1576	3.70748	2.15714	3.688	2.84063	2.7724	1.88708	2.84324	2.02979
	B18	Adrenalin	13.7	dmarA	OD_AUC	3.13549	2.47653	4.29828	3.55187	3.79302	3.34593	3.67616	2.41964	3.71192	2.80631	4.11505	3.15786	2.83367	2.18379	3.0864	2.31041
	B19	Amikacin	0.15	dmarA	OD_AUC	3.37921	2.55665	4.29218	3.88379	3.84627	3.54918	3.55	2.62733	3.93043	3.0032	4.02492	3.40659	2.90853	2.20569	3.19149	2.46153
	B20	Amikacin	0.07	dmarA	OD_AUC	3.06784	2.70361	4.20539	3.95118	3.89397	3.67729	3.43356	2.71024	4.01556	3.26359	4.1988	3.70358	3.32054	2.57367	3.18179	2.59768
	B21	Amoxicillin	0.5	dmarA	OD_AUC	3.12718	2.9024	4.52677	3.82861	4.10692	3.78738	3.54086	2.93429	4.30978	3.1241	4.33689	4.0025	3.35215	2.63357	3.28964	2.69612
	B22	Amoxicillin	0.25	dmarA	OD_AUC	3.50258	3.02495	4.64351	4.16913	4.33402	3.7627	3.63623	3.06045	4.32226	3.38421	4.50133	4.14891	3.39263	2.95552	3.32984	2.84087
	B23	Azithromycin	0.56	dmarA	OD_AUC	2.07803	1.66388	3.10398	2.18204	2.48305	2.30244	2.25246	1.93104	2.41055	2.32517	3.39712	2.75494	3.23682	2.40647	1.69514	1.85038
	B24	Azithromycin	0.28	dmarA	OD_AUC	2.60454	2.32016	3.64387	3.28123	3.1153	3.40692	3.39419	2.76403	3.58465	2.95577	4.17052	3.71689	3.36102	3.11829	2.45564	2.75768
	C1	Aztreonam	0.044	dmarA	OD_AUC	-0.311927	0.102863	-0.0460294	0.17386	-0.0474169	-0.00194236	-0.0687611	-0.0892933	-0.0571228	-0.0418756	-0.111752	-0.0526883	1.22606	0.54935	-0.123106	-0.0318899
	C2	Aztreonam	0.022	dmarA	OD_AUC	2.14651	2.60767	2.42077	1.95298	2.86192	2.58029	2.43209	2.53055	2.81654	1.82411	2.34814	1.99572	2.41415	2.01991	2.50001	2.36892
	C3	Bacitracin	284.5	dmarA	OD_AUC	2.27931	2.32375	3.15501	2.46294	2.4473	2.03121	2.74902	1.84702	2.53808	1.52956	3.25928	2.40805	1.95421	1.90981	2.41267	2.08634
	C4	Bacitracin	142.3	dmarA	OD_AUC	3.47124	2.90989	4.77994	3.60178	4.23224	3.54584	3.6842	2.98114	3.91601	3.53646	4.22927	3.56631	3.48828	2.66658	3.14684	2.79816
	C5	Benzalkonium	14.9	dmarA	OD_AUC	-0.389556	0.0335469	-0.0585083	-0.00277056	-0.031334	0.0438103	-0.0280031	-0.0332751	-0.0668282	-0.109814	0.432265	-0.134212	-0.0895561	1.30253	-0.144455	0.408432
	C6	Benzalkonium	7.4	dmarA	OD_AUC	2.79639	2.78818	4.73696	3.92733	4.41139	3.63403	3.6964	3.03328	3.52612	3.18344	4.28059	3.19141	2.61103	2.13084	2.75674	2.53252
	C7	Berberine	168.2	dmarA	OD_AUC	2.78031	2.42552	4.14771	3.3428	3.22787	2.81877	3.00048	2.24355	3.61542	2.45163	3.18082	2.88194	2.45522	1.6791	2.45176	2.12628
	C8	Berberine	84.1	dmarA	OD_AUC	2.90757	2.50704	4.27442	3.4379	3.41367	3.1751	3.47625	2.4102	3.84198	2.78495	3.65861	2.94766	2.95929	1.88708	2.673	2.58908
	C9	Bleomycin	0.3	dmarA	OD_AUC	0.613837	0.717572	0.0324432	0.0194107	-0.0657168	0.0637771	0.666279	0.109803	-0.0793064	-0.0956708	0.838508	-0.00277278	0.739793	1.01995	0.0870546	0.395409
	C10	Bleomycin	0.15	dmarA	OD_AUC	2.35639	2.38171	2.56327	2.33178	2.31116	2.06424	2.20447	1.75885	2.21866	1.42144	2.90189	2.28854	2.81205	2.15662	1.96711	1.9588
	C11	Butyrate	55	dmarA	OD_AUC	2.82273	2.68143	3.85988	3.59125	3.36848	3.45295	3.48152	2.52029	3.81951	2.67459	3.68883	3.16451	2.40614	1.96971	2.62975	2.61681
	C12	Butyrate	27.5	dmarA	OD_AUC	3.21506	2.85998	3.9733	3.57794	3.56619	3.30016	3.32431	2.47482	3.9565	3.11911	3.9079	3.3675	3.00114	2.01187	2.84684	2.3911
	C13	Caffeine	194.2	dmarA	OD_AUC	3.31792	2.46627	3.87291	3.4013	3.23482	2.83347	3.13772	2.08495	3.45792	2.57752	3.58152	2.90025	2.1907	1.80361	2.53742	2.05585
	C14	Caffeine	97.1	dmarA	OD_AUC	3.55665	2.56636	3.92227	3.64976	3.57395	3.16762	3.55305	2.51419	3.76793	2.90115	4.04545	3.49172	2.83145	2.1372	2.89398	2.44379
	C15	Catechin	145.1	dmarA	OD_AUC	4.03964	2.75408	4.64213	3.64947	4.01679	2.88949	3.80563	2.88438	4.00782	3.10996	4.1278	3.49837	3.32997	2.28168	2.97023	2.68198
	C16	Catechin	72.6	dmarA	OD_AUC	3.81976	2.75463	4.60913	3.61343	4.06393	3.22308	3.96728	2.64424	4.16061	2.76999	3.9678	3.1989	3.52156	2.23482	3.10026	2.54971
	C17	CCCP	5.1	dmarA	OD_AUC	3.36534	2.58715	3.94723	3.64781	3.56037	3.27243	3.56304	2.47593	3.9102	2.80326	3.78506	3.11709	2.93959	2.30303	2.72181	2.19144
	C18	CCCP	2.6	dmarA	OD_AUC	3.33762	2.77958	4.29995	3.98418	4.09749	3.50897	3.64177	2.80812	4.22299	3.03343	4.12114	3.72438	3.03774	2.29443	3.07531	2.59851
	C19	Cefaclor	0.92	dmarA	OD_AUC	-0.0116443	-0.0219053	-0.0349367	0.0199653	0.0457528	-0.0374371	0.0360485	-0.0449215	0.00527083	-0.078201	-0.0160835	-0.0399317	0.0274582	-0.0246803	-0.101479	-0.00804306
	C20	Cefaclor	0.46	dmarA	OD_AUC	3.08226	2.83724	3.61586	3.94203	0.804321	3.45629	3.49899	2.51336	4.25627	2.43192	3.88128	3.4554	3.2515	2.58227	1.19303	2.68558
	C21	Cefotaxime	0.01	dmarA	OD_AUC	3.01434	2.67892	1.5459	1.85954	0.915051	1.85013	3.2306	2.38054	0.599253	0.91731	3.57683	1.61359	3.2074	2.56064	2.87349	2.68752
	C22	Cefotaxime	0.0048	dmarA	OD_AUC	2.8527	3.12365	4.01572	3.93066	3.836	3.5758	3.51147	2.89214	4.35997	3.13685	4.34049	3.7998	3.11868	2.91947	3.21478	2.9931
	C23	Cefsulodin	13.9	dmarA	OD_AUC	2.45482	2.79731	2.17201	2.5317	2.10347	2.17514	3.06259	2.1709	1.50877	0.917579	3.7762	1.69206	2.0321	2.15605	2.1235	2.761
	C24	Cefsulodin	6.9	dmarA	OD_AUC	2.70575	3.03465	3.60699	3.74237	3.16553	3.46543	3.82423	2.84832	4.01085	2.81103	4.43368	3.30704	2.53976	2.91502	2.94723	3.04163
	D1	Aztreonam	0.011	dmarA	OD_AUC	3.00489	3.08455	4.24421	2.84144	3.90173	2.84373	3.18043	2.99279	3.21473	1.99852	3.8541	2.42552	2.50925	2.11502	2.94251	2.38777
	D2	Aztreonam	0.0054	dmarA	OD_AUC	2.823	2.85997	4.33239	2.46488	3.30942	2.2223	2.80446	2.71966	3.3409	1.96385	3.24682	2.18899	2.46573	2.1605	2.89509	2.43352
	D3	Bacitracin	71.1	dmarA	OD_AUC	3.83168	3.06182	5.18839	3.6933	3.98157	3.42441	3.96173	3.23349	4.00087	3.08528	3.92508	3.28236	3.59614	2.98686	3.24555	2.99005
	D4	Bacitracin	35.6	dmarA	OD_AUC	3.99277	3.37181	4.68648	3.68581	3.63054	3.30683	4.10618	3.41567	3.89828	3.12439	3.96613	3.48674	3.76888	3.26639	3.51449	3.36661
	D5	Benzalkonium	3.7	dmarA	OD_AUC	2.90618	2.7513	4.70451	3.86938	3.80825	3.39722	3.04457	2.93068	3.9479	2.9691	4.23622	3.32119	2.7236	2.15025	2.94416	2.48732
	D6	Benzalkonium	1.9	dmarA	OD_AUC	2.6877	2.73799	4.01793	3.40158	3.24063	2.91222	2.871	2.67086	3.55552	2.85817	3.58484	2.8043	2.37897	2.08979	2.8546	2.46625
	D7	Berberine	42	dmarA	OD_AUC	2.90619	2.51064	3.96579	3.45094	3.06344	3.09108	3.57273	2.46594	3.87275	2.53287	3.4071	2.76715	3.03582	2.04792	2.63751	2.40912
	D8	Berberine	21	dmarA	OD_AUC	3.03483	2.57995	4.01737	3.195	3.03295	3.21642	3.81894	2.58157	3.91434	2.48795	3.35497	2.66011	2.94045	2.11891	2.88788	2.44101
	D9	Bleomycin	0.076	dmarA	OD_AUC	2.67578	2.58909	3.73704	3.03055	2.91567	3.07445	3.43937	2.27184	3.23164	2.57448	3.75595	3.10379	2.77768	2.10698	2.52051	2.4277
	D10	Bleomycin	0.038	dmarA	OD_AUC	3.32485	2.85166	4.44525	3.39714	3.63553	3.33594	3.43077	2.64175	3.54027	2.93276	3.99886	3.48618	3.16502	2.30941	2.72624	2.54805
	D11	Butyrate	13.8	dmarA	OD_AUC	3.53168	2.62126	4.34597	3.85024	3.60584	3.23583	3.54945	2.50865	3.9687	2.69539	3.73653	3.25352	2.85448	2.03267	2.81385	2.56884
	D12	Butyrate	6.9	dmarA	OD_AUC	3.72355	2.96451	4.07922	3.66695	4.1413	3.35674	3.6085	2.82781	3.96565	2.91474	3.97113	3.57131	3.17998	2.27919	2.92226	2.62153
	D13	Caffeine	48.5	dmarA	OD_AUC	3.4998	2.69751	4.58749	3.91901	4.19261	3.67231	3.85305	2.62705	4.05744	3.00875	4.15637	3.99446	3.0688	2.36543	2.84518	2.63733
	D14	Caffeine	24.3	dmarA	OD_AUC	3.63177	2.83309	4.8706	3.87048	4.02426	3.57247	3.79232	2.9609	4.09681	3.31848	4.46109	4.17498	3.41676	2.23177	3.07807	2.57938
	D15	Catechin	36.3	dmarA	OD_AUC	4.25117	2.96396	4.93605	3.94203	4.41496	3.63043	4.03937	2.7937	4.0885	3.11551	4.24898	3.75072	3.66963	2.32356	3.0961	2.91296
	D16	Catechin	18.1	dmarA	OD_AUC	4.03574	2.82311	4.8354	4.12171	4.36561	3.49234	4.02661	2.74989	4.11124	3.0301	4.27366	3.41519	3.44477	2.61722	3.14545	2.63595
	D17	CCCP	1.3	dmarA	OD_AUC	3.32152	2.91987	4.72197	3.87326	4.24942	3.77268	3.90433	2.97588	4.21273	3.18067	4.23842	3.43043	3.29145	2.38816	3.11662	2.43075
	D18	CCCP	0.64	dmarA	OD_AUC	3.65091	2.91072	4.23755	3.81863	4.62407	3.44492	3.85304	2.76874	4.19415	3.08861	4.14085	3.64978	3.12258	2.44584	3.28769	2.62818
	D19	Cefaclor	0.23	dmarA	OD_AUC	3.67864	2.66534	4.15325	3.75153	4.00404	3.56915	3.40998	2.80285	3.99088	2.8601	4.04988	3.68361	3.282	2.33742	3.25941	2.64316
	D20	Cefaclor	0.11	dmarA	OD_AUC	3.59241	2.82504	3.79139	3.96171	3.90116	3.61379	3.52283	2.69304	4.11872	2.97297	4.12614	3.40964	3.31805	2.50962	3.25221	2.85418
	D21	Cefotaxime	0.0024	dmarA	OD_AUC	3.02292	2.74131	3.72872	3.86161	3.63026	3.48124	3.78457	2.51503	4.22493	2.8676	4.17883	3.55523	3.45751	2.49492	3.25138	2.84863
	D22	Cefotaxime	0.0012	dmarA	OD_AUC	3.41137	2.71414	4.05981	3.87492	3.84377	3.41303	3.75961	2.70719	4.22576	3.00237	4.24594	3.7607	3.45252	2.84876	3.35812	2.82007
	D23	Cefsulodin	3.5	dmarA	OD_AUC	2.79058	2.86718	3.7961	3.73406	3.52793	3.30738	3.70527	2.84112	4.06077	2.38176	4.2074	3.53859	2.8503	2.8141	3.23779	2.91269
	D24	Cefsulodin	1.7	dmarA	OD_AUC	2.90232	2.95397	3.71818	3.81114	3.34409	3.55943	3.83392	2.90018	3.99034	2.61775	4.27451	3.36444	3.03801	2.90117	3.05508	3.09791
	E1	Cerulenin	10	dmarA	OD_AUC	2.65306	2.69224	2.99032	1.95242	2.75679	1.62527	2.60402	2.44015	2.2938	1.27837	3.4276	1.77331	2.22646	2.00577	2.59815	2.38167
	E2	Cerulenin	5	dmarA	OD_AUC	2.92836	2.84085	4.50626	2.56332	3.75781	2.30078	2.72322	2.64535	3.30458	2.78829	3.68607	2.86559	2.62628	2.08203	2.85738	2.56274
	E3	Cetirizine dihydrochloride	230.9	dmarA	OD_AUC	2.70739	2.68197	4.28553	3.65363	3.55067	3.30072	2.55992	2.56133	3.38304	2.82516	3.9484	3.20555	2.63404	2.15496	2.90868	2.39747
	E4	Cetirizine dihydrochloride	115.5	dmarA	OD_AUC	2.77781	2.6842	4.4616	3.7335	3.71233	3.17649	2.81944	2.61013	3.81646	2.9139	3.54492	3.19807	2.69643	2.33492	3.10996	2.78319
	E5	Chloramphenicol	1	dmarA	OD_AUC	0.747183	0.797972	0.67381	0.889843	0.405363	0.455043	1.53103	0.524627	0.477498	0.316388	1.2855	0.380723	1.52029	1.09509	0.741649	0.713466
	E6	Chloramphenicol	0.48	dmarA	OD_AUC	2.12154	1.63754	3.28256	2.44464	2.50167	2.52039	2.9844	1.62713	3.26271	1.63025	2.92128	2.17152	2.5348	1.78614	1.84207	1.85426
	E7	Chlorhexidine	0.51	dmarA	OD_AUC	2.5244	2.56914	3.85821	3.3256	2.95975	2.98571	3.70666	2.63842	3.93959	2.34209	3.69632	3.03197	2.91798	2.10837	2.81662	2.37363
	E8	Chlorhexidine	0.25	dmarA	OD_AUC	3.26274	2.84113	4.17433	3.34584	3.9192	3.26412	3.85887	2.60126	4.05494	2.86288	3.87796	3.1598	3.1409	2.45028	3.04093	2.7599
	E9	Cidofovir	139.6	dmarA	OD_AUC	3.35895	2.91849	4.48129	3.57295	3.87926	3.57136	3.60518	2.98198	3.83227	3.16569	4.22708	3.78871	3.18083	2.49188	3.19897	2.65952
	E10	Cidofovir	69.8	dmarA	OD_AUC	3.53446	2.96784	4.64601	3.80061	4.41027	3.74551	3.6964	2.81588	3.95123	3.20341	4.13668	3.6825	3.21548	2.44945	3.20617	2.88884
	E11	Ciprofloxacin	0.0099	dmarA	OD_AUC	1.22906	1.59899	0.140869	0.160827	0.336029	0.0427012	1.40127	0.546529	-0.117022	-0.0499149	1.47072	0.167758	2.17685	1.98552	0.779912	1.30688
	E12	Ciprofloxacin	0.005	dmarA	OD_AUC	3.49814	2.82006	4.48129	3.7676	4.10053	3.64346	3.41054	2.76597	3.91795	3.10413	4.02797	3.8206	3.16695	2.5368	2.90979	2.61404
	E13	Clarithromycin	29.9	dmarA	OD_AUC	0.451645	0.23346	-0.0141428	0.0834669	0.077641	0.0476942	0.160537	0.0227376	-0.0379917	-0.0169151	0.181898	0.207416	0.867609	0.255406	-0.057401	0.151119
	E14	Clarithromycin	15	dmarA	OD_AUC	1.05717	0.846501	0.387376	0.428698	0.46914	0.271749	0.733644	0.367127	0.252332	0.2454	0.597263	0.586475	1.39886	0.877965	0.513744	0.54127
	E15	Clindamycin	2.1	dmarA	OD_AUC	3.63399	2.58078	4.11332	3.41628	3.40562	3.17677	3.41193	2.32508	3.56273	2.73449	3.65612	3.24826	2.89469	2.14802	2.64196	2.45764
	E16	Clindamycin	1	dmarA	OD_AUC	3.87661	2.80564	4.42446	3.81835	4.18898	3.70669	3.75157	2.50449	3.9468	2.99127	4.02438	3.63203	3.43728	2.48383	3.03788	2.73771
	E17	Colistin	0.38	dmarA	OD_AUC	-0.0934367	0.0948253	0.0169196	0.024954	0.0113694	0.0643313	-0.0274479	-0.0901201	0.0648682	-0.0673844	0.0701411	-0.0615612	0.632238	-0.0130335	-0.149725	0.194921
	E18	Colistin	0.19	dmarA	OD_AUC	2.04003	1.98718	3.92975	3.35666	2.58839	3.2278	2.49892	0.62083	3.57466	2.13577	3.36106	3.23495	2.68091	1.55626	1.56508	1.93384
	E19	Curcumin	184.2	dmarA	OD_AUC	3.7937	2.78346	2.57077	2.78016	3.35323	3.00206	3.15103	2.7216	2.8609	3.3454	3.97583	3.45401	3.24734	2.34713	3.15988	2.71664
	E20	Curcumin	92.1	dmarA	OD_AUC	3.57411	2.76183	3.94751	2.87776	2.54133	1.89815	3.68226	2.72382	3.04002	3.25527	4.04156	3.38691	3.32914	2.58782	3.09638	2.87109
	E21	Cycloserine D	7.7	dmarA	OD_AUC	3.29408	2.66506	3.25512	3.68581	3.28309	3.24804	3.47986	2.45291	3.91851	2.59693	4.13502	3.3112	3.08292	2.58449	3.05785	2.72856
	E22	Cycloserine D	3.8	dmarA	OD_AUC	3.34094	2.73077	4.10057	3.72296	3.77139	3.55667	3.583	2.76819	4.04275	3.20231	4.22598	3.79509	3.62053	2.80356	3.2195	2.8941
	E23	Deoxycholic acid	196.3	dmarA	OD_AUC	4.28666	3.18855	4.15379	3.75458	3.62524	3.40582	3.87412	3.36076	3.45542	3.17264	4.2229	3.76847	3.72119	3.26222	3.57799	3.31476
	E24	Deoxycholic acid	98.1	dmarA	OD_AUC	4.28444	3.57339	4.5115	4.11312	3.80602	3.73885	4.07624	3.63056	4.12261	3.212	4.25423	3.94427	3.83015	3.39477	3.62235	3.62755
	F1	Cerulenin	2.5	dmarA	OD_AUC	3.44185	2.99473	4.49738	3.60317	2.79669	2.68817	3.08893	2.82586	3.34866	2.01544	3.26956	2.45186	2.78432	2.36349	3.01043	2.54583
	F2	Cerulenin	1.3	dmarA	OD_AUC	3.35506	2.86692	4.37371	2.35785	3.50047	2.79826	3.01878	2.79647	3.4008	2.69983	3.46118	2.69893	2.86833	2.3854	2.94333	2.60711
	F3	Cetirizine dihydrochloride	57.7	dmarA	OD_AUC	3.06921	2.77791	4.39089	3.62536	3.56203	3.30016	2.64975	2.60625	3.79205	2.74059	3.34581	2.91661	2.66899	2.44224	2.98298	2.52392
	F4	Cetirizine dihydrochloride	28.9	dmarA	OD_AUC	3.03593	2.78983	3.93003	3.58237	3.2925	3.40748	3.21231	2.64147	3.47067	2.69261	3.25791	2.9399	2.72445	2.19572	2.97799	2.63151
	F5	Chloramphenicol	0.24	dmarA	OD_AUC	2.75063	2.27191	3.98244	3.27291	3.0826	3.09746	3.45934	2.11906	3.37084	2.00239	3.26901	2.60936	3.07352	2.06871	2.5829	2.4765
	F6	Chloramphenicol	0.12	dmarA	OD_AUC	3.15016	2.31878	4.03096	3.47894	3.55869	3.36423	3.99279	2.5433	3.73854	2.50016	3.67718	2.63377	2.95514	2.05208	2.86237	2.31567
	F7	Chlorhexidine	0.13	dmarA	OD_AUC	2.88482	2.82505	4.07201	3.88851	3.52015	3.59023	3.84334	2.4249	4.21217	2.53621	3.73625	3.06746	3.25514	2.10116	2.90035	2.59047
	F8	Chlorhexidine	0.063	dmarA	OD_AUC	3.28629	2.81978	4.68344	3.80449	3.97103	3.36893	3.9584	2.72493	4.05023	2.9225	3.91677	3.3345	3.30504	2.51628	3.13769	2.64011
	F9	Cidofovir	34.9	dmarA	OD_AUC	3.22337	2.8525	4.53232	3.89572	4.39974	3.67563	3.81479	2.83834	3.81202	3.17485	3.89154	3.49228	3.26983	2.30525	3.29212	2.62374
	F10	Cidofovir	17.4	dmarA	OD_AUC	3.34314	2.88355	4.55727	3.99222	4.03564	3.6662	3.60601	2.69637	3.84502	3.04923	3.90596	3.47537	3.09765	2.46443	3.20645	2.74991
	F11	Ciprofloxacin	0.0025	dmarA	OD_AUC	3.50451	2.69419	4.80905	3.96671	4.34289	3.81234	3.42662	2.75488	3.71275	3.18289	3.97639	3.71467	3.10014	2.3438	3.1022	2.71082
	F12	Ciprofloxacin	0.0012	dmarA	OD_AUC	3.60488	2.93679	4.59027	4.18743	4.29686	3.66066	3.57301	2.79453	3.96066	3.15183	4.08011	3.86718	3.06798	2.4697	3.18593	2.74964
	F13	Clarithromycin	7.5	dmarA	OD_AUC	1.44893	1.26074	2.02975	1.66683	1.64562	1.67184	1.43039	0.861254	1.39646	1.20152	1.8692	1.75612	2.0801	1.42177	1.15171	0.95249
	F14	Clarithromycin	3.7	dmarA	OD_AUC	2.19253	1.83856	2.85386	2.54558	2.386	2.35873	2.13795	1.26222	2.23946	1.81659	2.8317	2.51535	2.79765	1.96861	1.95547	1.60386
	F15	Clindamycin	0.52	dmarA	OD_AUC	3.45322	2.78318	4.67845	3.82667	3.91031	3.65623	3.7036	2.54331	3.95927	3.18234	4.04045	3.65865	3.31612	2.2484	2.96024	2.86499
	F16	Clindamycin	0.26	dmarA	OD_AUC	3.80395	2.95592	4.71062	3.93676	3.93333	3.69199	3.75739	2.6692	4.14867	2.99988	4.09896	3.47647	3.48858	2.52266	3.13381	2.72662
	F17	Colistin	0.1	dmarA	OD_AUC	3.25581	2.76711	4.79823	3.83749	3.72699	3.53532	3.6634	1.9524	4.03054	2.91364	4.02271	3.59599	3.25097	2.21957	2.52272	2.44156
	F18	Colistin	0.048	dmarA	OD_AUC	3.3706	2.64095	4.48739	3.8264	3.74004	3.74635	3.81146	2.40661	4.06103	2.97964	3.86021	3.61762	3.12925	2.26588	2.76865	2.55609
	F19	Curcumin	46	dmarA	OD_AUC	3.63151	2.99501	3.56264	3.11541	2.59345	3.18869	3.28245	2.71079	3.34532	2.82129	3.8247	3.47675	3.28451	2.57728	3.31376	2.6096
	F20	Curcumin	23	dmarA	OD_AUC	3.97558	2.85749	3.45337	3.4257	3.80105	3.14709	3.91183	2.81588	4.13369	3.20841	4.44225	3.82642	3.36436	2.45861	3.44351	2.87608
	F21	Cycloserine D	1.9	dmarA	OD_AUC	3.42495	2.92541	4.4824	3.99139	3.83654	3.72166	3.74298	2.8974	4.21855	3.14186	4.24509	3.7937	3.53376	2.70678	3.22115	2.93459
	F22	Cycloserine D	1	dmarA	OD_AUC	3.75571	3.00443	4.57473	4.09094	4.16376	3.83951	3.71691	2.84167	4.19082	3.33763	4.40539	3.99585	3.73228	2.99407	3.33816	2.98977
	F23	Deoxycholic acid	49.1	dmarA	OD_AUC	3.65035	3.38207	4.37036	3.88103	3.93942	3.74302	3.98364	3.57177	4.20551	3.02899	4.34243	3.95647	3.49273	3.26971	3.329	3.45562
	F24	Deoxycholic acid	24.5	dmarA	OD_AUC	3.80062	3.31968	3.96774	3.92871	3.78968	3.6906	4.1378	3.65163	4.12149	3.1521	4.26229	3.66059	3.70123	3.40642	3.3254	3.51025
	G1	Dopamine	94.8	dmarA	OD_AUC	2.97522	2.67921	4.38618	2.64429	3.50598	1.73397	2.50641	2.49561	2.32818	1.69125	3.46504	2.09387	2.35901	2.03822	2.67938	2.39664
	G2	Dopamine	47.4	dmarA	OD_AUC	3.41716	2.92958	4.33599	3.73017	3.71868	3.44963	3.43217	2.7094	3.436	2.88063	4.02103	3.06469	2.93044	2.42172	3.02845	2.62707
	G3	Doxorubicin	2.3	dmarA	OD_AUC	3.36948	2.75434	4.4971	3.7421	3.666	3.07694	3.79732	2.9243	3.48953	2.65878	3.77479	3.17533	3.26177	2.52932	3.22698	2.64621
	G4	Doxorubicin	1.2	dmarA	OD_AUC	3.357	2.75712	4.72503	3.91651	3.93554	3.54003	3.81812	2.81616	4.03775	2.80048	4.05875	3.21443	3.47888	2.5124	3.20091	2.82062
	G5	Doxycycline	0.51	dmarA	OD_AUC	-0.12922	0.211002	-0.110082	0.0418726	0.0152479	0.105371	0.458878	0.0435322	-0.102046	0.00138417	0.250928	-0.0587875	0.34441	0.128672	0.166626	0.144742
	G6	Doxycycline	0.26	dmarA	OD_AUC	1.19994	0.992901	2.49477	1.7234	1.49284	1.54289	2.43766	1.11387	2.42358	1.44915	1.84478	1.52513	2.70809	1.9736	1.13397	0.941114
	G7	EDTA	146.1	dmarA	OD_AUC	1.91581	1.36223	2.27154	1.03154	0.616338	1.07092	2.48451	0.866522	0.743117	0.630263	2.87774	1.85982	0.694355	0.669152	0.674283	1.56671
	G8	EDTA	73.1	dmarA	OD_AUC	2.9766	2.39751	3.69462	3.34334	3.65603	3.39334	3.66091	2.35919	3.95153	2.61163	3.88129	3.0267	3.06105	2.01491	2.54408	2.42659
	G9	EGCG	22.9	dmarA	OD_AUC	3.30681	2.61905	3.55873	2.61518	3.09031	2.64851	3.34399	2.46123	3.11766	2.13299	3.62309	2.84617	2.77048	2.35379	2.39768	2.43824
	G10	EGCG	11.5	dmarA	OD_AUC	3.73963	2.97977	4.56447	3.54439	3.8587	3.45241	3.71191	3.01637	3.98145	3.09581	3.12001	3.62122	3.49386	2.89563	3.01958	2.96065
	G11	Erythromycin	14.7	dmarA	OD_AUC	0.470203	0.89031	0.183846	0.338579	0.130591	0.609219	0.855082	0.457798	0.0174664	0.101209	1.2414	0.381555	1.29378	1.11035	0.68038	0.876792
	G12	Erythromycin	7.3	dmarA	OD_AUC	2.41683	1.8893	3.16	2.94266	2.47058	2.51041	2.57184	1.73306	2.83537	2.18376	2.6728	3.07245	2.99062	2.23953	1.8723	1.70923
	G13	Estradiol	136.2	dmarA	OD_AUC	3.89462	2.69973	4.82486	4.14029	4.2813	4.00394	3.67615	2.96174	4.03525	3.34429	4.12002	4.23266	3.39238	2.67656	3.2741	2.67532
	G14	Estradiol	68.1	dmarA	OD_AUC	4.12891	3.03411	4.86452	3.92484	4.32706	3.66953	3.7305	2.86884	3.4643	3.43191	4.4525	3.8633	3.27372	2.47773	3.53749	3.12537
	G15	Ethidiumbromide	197.1	dmarA	OD_AUC	0.0571062	0.244829	-0.217109	0.00915125	-0.0815232	-0.0124789	0.303053	-0.0793064	-0.12312	-0.117023	0.0335483	-0.0585106	0.240708	0.424847	-0.197972	0.197701
	G16	Ethidiumbromide	98.6	dmarA	OD_AUC	2.35251	1.63504	2.64201	1.69844	2.16441	2.52428	2.7529	1.68092	2.51147	1.6183	2.87604	2.27798	3.0103	1.98802	1.4811	2.09051
	G17	Fosfomycin	0.091	dmarA	OD_AUC	2.51416	2.59296	2.08945	1.73112	2.11835	2.39925	3.50479	2.36393	1.91896	1.86492	3.57105	2.07612	2.45489	2.03014	2.58291	2.51618
	G18	Fosfomycin	0.046	dmarA	OD_AUC	3.48483	3.00055	4.18239	4.0646	4.02931	3.87723	3.99944	2.74157	4.19305	3.42888	4.31887	4.00722	3.3785	2.69458	3.1047	3.00059
	G19	Fusidic acid	107.7	dmarA	OD_AUC	2.3442	1.5355	2.74794	1.33434	1.69193	1.01686	2.11882	1.34762	1.39035	1.14551	2.74795	1.61608	2.89468	2.14636	1.54985	1.55865
	G20	Fusidic acid	53.9	dmarA	OD_AUC	3.27577	2.51757	3.90202	3.50058	3.67042	2.99763	3.31046	2.61485	3.74491	2.64713	3.54851	3.27183	3.49772	2.50242	2.55351	2.46263
	G21	Gentamicin	1	dmarA	OD_AUC	-0.0288336	-0.00138792	-0.0485256	0.0701568	0.0108132	-0.0579568	-0.00970389	-0.0449211	-0.0840201	-0.0293951	-0.00776417	-0.0119239	-0.0404797	0.00221861	-0.123938	-0.0249578
	G22	Gentamicin	0.52	dmarA	OD_AUC	1.8676	1.55685	2.67582	2.63043	2.32858	2.74447	3.07062	1.81819	2.50038	1.56977	2.911	2.00956	1.97029	1.04491	1.88145	2.45903
	G23	Hydrocortisone	181.2	dmarA	OD_AUC	3.68335	3.089	4.7985	3.87631	4.16901	3.60077	3.91433	3.22738	4.02222	3.30852	4.31997	4.16112	3.66351	3.11387	3.45766	3.31171
	G24	Hydrocortisone	90.6	dmarA	OD_AUC	3.84499	3.3255	4.50347	3.8458	4.4477	3.7968	4.06018	3.39098	4.12344	3.43634	4.57148	4.00195	3.86675	3.28995	3.60572	3.60259
	H1	Dopamine	23.7	dmarA	OD_AUC	3.48427	3.16192	4.6912	3.29038	3.66959	2.54397	3.32183	3.04409	3.60655	1.98243	3.70628	2.45352	2.84117	2.58728	3.02457	2.77071
	H2	Dopamine	11.9	dmarA	OD_AUC	3.86188	3.12643	4.80018	3.85274	3.82961	3.55418	3.70915	2.99806	3.63705	2.91058	3.78449	3.08243	3.10068	2.65216	3.34342	2.76184
	H3	Doxorubicin	0.58	dmarA	OD_AUC	3.74212	2.91127	5.07914	3.93259	4.11191	3.45351	3.77403	2.79176	3.76294	2.9006	4.37376	3.44874	3.32858	2.68488	3.29657	2.69473
	H4	Doxorubicin	0.29	dmarA	OD_AUC	3.90182	2.96423	4.79187	3.80282	3.95746	3.59937	3.74242	2.83668	3.65036	3.15655	4.17189	3.398	3.3652	2.77806	3.24666	2.66673
	H5	Doxycycline	0.13	dmarA	OD_AUC	2.61949	1.90482	3.40928	2.9507	2.53073	2.60442	3.21258	1.91385	3.055	2.21259	3.18582	2.6396	3.06354	2.31413	1.91249	1.9136
	H6	Doxycycline	0.064	dmarA	OD_AUC	3.15765	2.57163	4.56061	3.71797	3.41534	3.41248	3.63124	2.38941	3.25382	2.97519	3.71409	3.03419	3.33748	2.42671	2.80831	2.47151
	H7	EDTA	36.5	dmarA	OD_AUC	3.03011	2.45657	4.06702	3.80032	3.25618	3.50898	3.76821	2.48868	4.05911	2.66793	3.90819	3.22635	3.17611	2.3596	2.96634	2.56496
	H8	EDTA	18.3	dmarA	OD_AUC	3.25164	2.82643	4.55173	4.21349	3.6225	3.67535	3.7488	2.79121	3.89882	3.11385	4.12892	3.51834	3.18997	2.60557	3.18039	2.8112
	H9	EGCG	5.7	dmarA	OD_AUC	3.77123	3.2099	4.58334	3.69912	3.62276	3.38087	3.89796	2.94843	3.92905	2.68651	4.20515	3.139	3.60559	2.53569	3.27965	3.24959
	H10	EGCG	2.9	dmarA	OD_AUC	4.17049	3.21212	4.60026	3.95978	4.0814	3.44077	4.04768	3.00028	4.02083	2.9738	4.21707	3.69748	3.72371	2.91089	3.40607	3.12149
	H11	Erythromycin	3.7	dmarA	OD_AUC	3.09472	2.50232	4.00769	3.58875	3.18073	3.24277	3.19733	2.45652	3.28516	2.6158	3.38408	3.3431	3.00726	2.34158	2.47199	2.45016
	H12	Erythromycin	1.8	dmarA	OD_AUC	3.61707	2.77487	4.62161	3.96837	3.73283	3.60963	3.28411	2.60071	3.46069	2.94303	3.70241	3.68528	3.4348	2.68987	3.07142	2.69473
	H13	Estradiol	34	dmarA	OD_AUC	3.90737	2.76794	5.12462	4.44336	4.1385	4.09046	3.67615	2.80008	3.8733	3.21922	4.10892	3.6484	3.30671	2.70013	3.44656	2.80204
	H14	Estradiol	17	dmarA	OD_AUC	4.03102	2.98171	4.97849	3.39576	4.23167	3.59994	3.60739	2.79758	4.01639	3.40779	4.13333	3.73741	3.60393	2.62776	3.37252	3.02887
	H15	Ethidiumbromide	49.3	dmarA	OD_AUC	3.21643	2.3856	3.7645	2.90911	3.0113	3.00125	3.44131	2.25076	3.49063	2.54147	3.67635	3.06414	3.20383	2.40287	2.47865	2.47151
	H16	Ethidiumbromide	24.6	dmarA	OD_AUC	3.868	2.86775	4.48185	3.56352	3.89476	3.32984	3.56109	2.55856	3.70915	2.97325	4.00441	3.36999	3.55761	2.63386	2.8804	2.73743
	H17	Fosfomycin	0.023	dmarA	OD_AUC	3.3376	2.88244	4.37814	3.58792	3.67629	3.71861	3.94316	2.68278	4.08184	3.00209	4.19464	3.64257	3.52351	2.43808	3.27771	2.78097
	H18	Fosfomycin	0.011	dmarA	OD_AUC	3.55248	2.70859	4.60636	3.66639	3.85238	3.6088	4.01136	2.64563	4.06881	3.10637	4.02299	3.61235	3.30392	2.44889	3.02735	2.7122
	H19	Fusidic acid	26.9	dmarA	OD_AUC	3.38307	2.71026	4.54396	3.77454	3.75584	3.4574	3.40611	2.72992	3.81036	2.72729	3.9739	3.49811	3.37711	2.45112	2.91921	2.60628
	H20	Fusidic acid	13.5	dmarA	OD_AUC	3.91208	2.77458	4.89335	3.88379	3.92251	3.40943	3.63429	2.89602	4.00309	3.09888	4.15859	3.75544	3.35492	2.86652	3.24333	2.71553
	H21	Gentamicin	0.26	dmarA	OD_AUC	3.5206	2.41303	4.56697	3.57627	3.89756	3.24111	3.50398	2.68001	3.63317	2.52735	4.02299	3.56133	3.21378	2.37845	3.16182	2.69363
	H22	Gentamicin	0.13	dmarA	OD_AUC	3.88852	2.91377	4.81682	3.77038	4.11524	3.53615	3.73134	3.24125	3.92295	3.25334	4.23262	3.911	3.60057	2.89591	3.5059	2.92821
	H23	Hydrocortisone	45.3	dmarA	OD_AUC	4.06957	3.1439	5.14208	3.82224	4.41193	3.76991	3.92819	3.33719	4.07297	3.34568	4.50881	4.10289	3.78773	3.1893	3.84832	3.41763
	H24	Hydrocortisone	22.7	dmarA	OD_AUC	4.44582	3.47245	5.24967	4.20545	4.46933	4.02668	4.07071	3.59146	4.28344	3.4527	4.80913	4.30032	3.96657	3.67429	3.80257	3.71045
	I1	Ibuprofen	103.1	dmarA	OD_AUC	3.85691	3.09593	4.81571	2.77129	4.06641	2.63936	3.26969	3.01358	3.23912	2.70205	4.32467	3.67973	2.99228	3.02125	3.18206	2.86
	I2	Ibuprofen	51.6	dmarA	OD_AUC	4.10034	3.16219	4.94162	3.87713	4.44606	3.60741	3.58494	3.25178	3.62845	3.25389	4.32829	3.75904	3.45612	3.04066	3.24389	2.7599
	I3	Imipenem	0.16	dmarA	OD_AUC	3.7388	2.95896	4.32935	3.67914	4.08502	3.33843	3.74852	2.87911	3.64537	3.30547	4.06957	3.68944	3.18135	2.58144	3.21977	2.89716
	I4	Imipenem	0.079	dmarA	OD_AUC	4.03685	2.92042	4.83874	3.76621	4.14603	3.68256	4.06405	3.16693	4.02306	3.40724	4.12947	3.67031	3.51214	2.92031	3.22892	3.00391
	I5	Indole	117.2	dmarA	OD_AUC	3.64453	2.70444	4.28803	3.69412	3.31162	3.32153	3.56941	2.86441	3.1185	2.90919	3.55323	3.1024	2.78712	2.37347	2.81857	2.76073
	I6	Indole	58.6	dmarA	OD_AUC	3.76819	2.76627	4.83653	3.95672	4.04121	3.80679	3.83503	2.82143	3.9418	3.01263	3.89293	3.43322	3.33276	2.68016	3.32512	2.96371
	I7	Levofloxacin	0.036	dmarA	OD_AUC	-0.193533	0.0773562	-0.350776	0.0210743	-0.00221819	0.0316117	0.0723661	-0.0110917	0.00249472	0.0621157	-0.08541	0.0499133	0.00140319	0.048251	0.0535056	0.0402079
	I8	Levofloxacin	0.018	dmarA	OD_AUC	-0.17135	0.0460251	-0.333303	0.0141415	-0.0354914	0.000831806	0.092885	-0.0230156	-0.00111319	-0.00610153	-0.0890158	0.0532428	1.58075	1.74981	0.0191264	0.00388306
	I9	Lithocholic acid	188.3	dmarA	OD_AUC	2.87209	2.95066	3.5984	4.11894	3.45998	3.39001	2.58654	3.05934	3.80843	3.00374	3.62948	3.53055	3.2396	2.67518	3.07115	2.78956
	I10	Lithocholic acid	94.1	dmarA	OD_AUC	3.0645	2.93264	3.70766	3.96588	3.60472	3.39944	2.85187	2.79453	3.24967	2.56089	3.78754	3.24798	3.25512	2.49798	3.12965	2.79206
	I11	Loperamide	256.8	dmarA	OD_AUC	2.56602	2.60019	2.10409	2.098	1.94078	1.8235	3.13247	2.49173	2.02954	1.56512	3.33612	1.80077	2.56	2.53374	2.66941	2.40414
	I12	Loperamide	128.4	dmarA	OD_AUC	3.19232	2.55638	4.63769	4.04406	3.62275	3.04838	2.98828	2.64119	3.65119	2.65463	3.73375	3.48091	2.98589	2.80245	3.14129	2.4582
	I13	Water_2	0	dmarA	OD_AUC	3.08557	2.62154	3.93309	3.38744	3.09091	2.9053	3.36702	2.41991	3.56329	2.31077	3.48833	2.79016	2.89775	2.15856	3.09721	2.57577
	I14	Water_2	0	dmarA	OD_AUC	3.40858	2.53559	4.52483	3.9875	3.8967	3.35841	3.68753	2.69942	4.02361	2.86815	3.95862	3.33311	3.43952	2.34297	3.31209	2.7635
	I15	Mecillinam	0.065	dmarA	OD_AUC	-0.196862	0.0246762	-0.128379	0.0349406	-0.034661	0.0504696	-0.0970424	-0.0463074	-0.134213	-0.0629486	-0.0210771	0.0094275	-0.0446274	-0.0327208	-0.0657147	0.0457535
	I16	Mecillinam	0.033	dmarA	OD_AUC	0.687869	1.30481	0.337739	1.4436	0.280602	1.73091	2.61731	0.613643	2.22311	0.358827	1.46659	1.48132	3.05993	2.36181	0.253957	1.64601
	I17	Meropenem	0.088	dmarA	OD_AUC	-0.0726433	0.0224567	-0.12367	0.0471421	-0.0388207	0.0806943	-0.0643254	-0.0374351	-0.0840224	-0.0707119	-0.0695988	0.00554667	-0.0368663	-0.00055375	-0.190759	-0.0407625
	I18	Meropenem	0.044	dmarA	OD_AUC	1.38074	0.552595	1.35206	0.417887	0.0280026	0.990785	3.17295	0.860987	2.99205	0.952525	1.78049	0.592859	0.383757	0.123957	-0.0388213	1.0856
	I19	Metformin	165.6	dmarA	OD_AUC	3.92873	2.99473	4.50404	3.5954	4.12716	3.47597	3.6404	2.96091	3.87304	3.27164	4.15997	3.90545	3.43672	2.64134	3.11385	3.16086
	I20	Metformin	82.8	dmarA	OD_AUC	4.08372	3.14278	4.84399	3.75596	4.15877	3.49261	3.84778	3.04465	4.15366	3.38396	4.38015	4.05159	3.23403	3.01986	3.40165	3.24738
	I21	Metronidazole	0.86	dmarA	OD_AUC	3.87245	3.01774	4.56781	3.64393	3.82407	3.43466	3.74077	3.18496	3.94069	3.27636	4.26091	3.95564	3.43061	3.05008	3.09833	3.06963
	I22	Metronidazole	0.43	dmarA	OD_AUC	3.92291	3.22042	5.01675	3.78535	4.06864	3.51202	3.91378	3.26398	4.05022	3.50541	4.35907	4.02802	3.57451	3.21535	3.49232	3.22852
	I23	Minocycline	0.49	dmarA	OD_AUC	3.78095	3.13086	4.38342	3.22189	3.6039	2.89336	3.62099	3.26925	3.20641	3.15683	4.1353	3.67391	3.17553	3.12495	3.3096	3.18221
	I24	Minocycline	0.25	dmarA	OD_AUC	4.11033	3.45776	4.55338	3.99083	4.25693	3.81677	3.75325	3.39763	4.05772	3.47351	4.54986	4.13672	3.67766	3.43054	3.55276	3.55073
	J1	Ibuprofen	25.8	dmarA	OD_AUC	3.56689	3.09455	5.13766	2.96872	4.15737	2.43554	3.43494	2.86357	3.65729	2.14965	3.08515	2.63376	3.08571	2.55649	3.18677	2.61154
	J2	Ibuprofen	12.9	dmarA	OD_AUC	3.87881	3.22791	4.56032	3.87076	4.207	3.19506	3.67449	3.066	3.69806	3.22144	4.25535	3.51141	3.25012	2.73092	3.1169	2.75296
	J3	Imipenem	0.04	dmarA	OD_AUC	3.91874	3.09039	4.71588	3.73239	4.21864	3.19008	3.87828	3.11785	3.89938	3.36481	4.38096	3.75987	3.45669	2.64578	3.33788	2.92405
	J4	Imipenem	0.02	dmarA	OD_AUC	4.03962	3.12394	4.88754	3.71298	4.24887	3.27715	3.87023	2.92763	3.8392	3.1291	4.04598	3.44569	3.72647	2.61806	3.26024	2.80814
	J5	Indole	29.3	dmarA	OD_AUC	3.79258	2.67644	4.34931	3.84914	3.57282	3.16124	3.82227	2.50476	3.95428	2.89062	3.76481	3.11598	3.41899	2.68765	3.38445	2.65896
	J6	Indole	14.6	dmarA	OD_AUC	3.75903	3.00388	4.40531	4.02272	3.61414	3.27078	3.611	2.68278	3.79068	3.01207	3.96058	3.13595	3.46557	2.63414	3.30044	2.75546
	J7	Levofloxacin	0.009	dmarA	OD_AUC	1.35689	1.13652	0.944161	0.951125	0.00387819	0.300027	2.07667	1.0964	1.20928	1.02101	0.662146	0.953344	2.96706	2.25783	0.106186	0.606429
	J8	Levofloxacin	0.0045	dmarA	OD_AUC	2.99963	2.52201	3.63056	3.19305	2.1764	3.00095	3.29243	2.52306	3.65176	2.51958	3.20106	2.70698	3.35217	2.41728	2.31757	2.14736
	J9	Lithocholic acid	47.1	dmarA	OD_AUC	3.33372	2.93152	3.28422	3.40269	2.92645	3.22114	3.08977	2.66281	3.74189	2.20566	3.80612	2.758	3.61002	2.52821	3.04813	2.55026
	J10	Lithocholic acid	23.5	dmarA	OD_AUC	3.46902	2.7233	3.42175	3.91625	2.91342	3.26328	3.71776	2.81117	3.33036	2.45746	3.75176	3.34364	3.40652	2.70735	3.15765	2.65341
	J11	Loperamide	64.2	dmarA	OD_AUC	3.31902	2.55167	3.41233	3.37829	3.01603	2.80852	3.14881	2.60874	3.27822	2.25309	3.48779	2.93519	3.04996	2.57091	3.17068	2.61515
	J12	Loperamide	32.1	dmarA	OD_AUC	3.0121	2.68614	3.82716	4.11201	3.14386	3.21366	2.79753	2.50061	3.23247	2.42834	3.59592	2.86198	2.94376	2.50769	3.00821	2.7036
	J13	Water_2	0	dmarA	OD_AUC	3.60211	2.81368	4.04068	3.92179	3.25395	3.23612	3.39336	2.67779	4.02971	2.45441	3.65777	3.15897	3.22546	2.45167	3.23501	2.68198
	J14	Water_2	0	dmarA	OD_AUC	3.50645	2.92902	4.27444	4.04906	3.38566	3.41331	3.37311	2.63786	4.12732	2.44166	3.81555	3.09547	3.05633	2.53708	3.2802	2.53973
	J15	Mecillinam	0.016	dmarA	OD_AUC	2.76674	2.59187	2.81839	3.28705	2.58931	3.03645	2.81389	2.19947	3.36946	2.01765	3.19413	2.76881	2.89356	2.41007	2.68411	2.49092
	J16	Mecillinam	0.0081	dmarA	OD_AUC	3.53502	2.71997	4.28581	3.76401	3.63136	3.29961	3.23891	2.64396	4.05494	2.65629	3.66221	2.89609	3.40568	2.50658	3.0925	2.66174
	J17	Meropenem	0.022	dmarA	OD_AUC	3.29603	2.50453	3.63361	3.31645	3.23569	3.34397	3.4635	2.5153	3.70887	2.70731	3.97667	2.82205	2.95623	2.30052	2.73679	2.56967
	J18	Meropenem	0.011	dmarA	OD_AUC	3.77235	2.89464	4.8329	3.87354	4.02651	3.69893	3.43051	2.6642	4.31283	3.16264	4.33466	3.68833	3.29283	2.63274	3.16099	2.94901
	J19	Metformin	41.4	dmarA	OD_AUC	3.63871	3.1694	4.84898	3.97891	4.1779	3.73387	3.71885	2.72742	4.1947	3.16792	4.33799	4.00306	3.31612	2.56425	3.10248	2.99532
