## Supplementary tables for "Systematic Characterization of Transport Regulation in *Escherichia coli* across defined environmental cues" (part 2 of 2)

### Sheet: Supp. Tab. 4 - Scores, Z-scores (continued)
	Well	Drug	Conc	Strain	Variable	EVC_1	EVC_2	pacrAB_1	pacrAB_2	pmarRAB_1	pmarRAB_2	pmicF_1	pmicF_2	pompF_1	pompF_2	prob_1	prob_2	psoxS_1	psoxS_2	ptolC_1	ptolC_2
	J20	Metformin	20.7	dmarA	OD_AUC	3.8583	3.06127	4.65959	4.13558	3.89892	3.65594	3.89796	2.53609	4.04495	3.11884	4.53627	3.85554	3.39098	2.59005	3.29074	3.08072
	J21	Metronidazole	0.21	dmarA	OD_AUC	3.82088	3.0768	4.7328	3.93787	4.12881	3.75438	3.82033	3.04881	3.93958	3.09527	4.41564	4.10566	3.41232	2.88038	3.49314	3.11483
	J22	Metronidazole	0.11	dmarA	OD_AUC	4.13196	3.27226	5.09661	4.06708	4.28355	3.73192	3.97449	3.25234	4.21189	3.53896	4.50133	4.18441	3.72784	3.0426	3.50867	3.15032
	J23	Minocycline	0.12	dmarA	OD_AUC	3.73603	3.19796	4.89778	3.97031	4.24832	3.65567	3.92542	3.24346	4.14562	3.35955	4.30029	4.02053	3.71314	2.90312	3.51256	3.28398
	J24	Minocycline	0.062	dmarA	OD_AUC	3.79176	3.54675	4.71089	3.94507	3.9325	3.72082	3.91267	3.13116	4.16753	3.30879	4.47498	3.80368	3.75529	3.19179	3.47624	3.3386
	K1	Mitomycin C	0.5	dmarA	OD_AUC	2.96968	2.822	4.47743	2.30128	3.80163	2.24393	2.92839	2.56716	3.17008	1.79637	3.55324	2.84202	2.88468	2.59558	2.86071	2.47512
	K2	Mitomycin C	0.25	dmarA	OD_AUC	3.6265	3.09954	4.69398	3.56435	4.35149	3.59106	3.35454	2.6972	3.89355	3.09193	4.17549	3.60237	3.43339	2.60058	3.13493	2.7599
	K3	Moxifloxacin	0.088	dmarA	OD_AUC	-0.107023	0.0363218	-0.411499	-0.0271743	-0.0160815	0.0349388	-0.00443528	-0.0856836	-0.103986	-0.0856874	-0.00804083	-0.0926174	-0.0546214	-0.0707107	-0.0149713	-0.0285615
	K4	Moxifloxacin	0.044	dmarA	OD_AUC	0.13253	0.352964	-0.298362	0.0831843	-0.0268957	0.149458	0.822374	0.75506	0.163587	0.279773	-0.133661	0.021626	2.32213	1.99412	-0.0196849	0.208514
	K5	Nitrofurantoin	3.6	dmarA	OD_AUC	2.01314	1.49143	1.72555	0.852405	1.62732	1.0418	2.14822	1.227	1.25059	0.677413	2.56851	1.63438	0.992937	1.02799	1.9466	1.5495
	K6	Nitrofurantoin	1.8	dmarA	OD_AUC	3.2034	2.44272	4.10582	3.54689	3.01239	2.97629	2.86408	2.54996	2.81456	2.78356	3.44895	2.96514	2.9033	2.18463	2.89508	2.2835
	K7	Noradrenalin	159.6	dmarA	OD_AUC	3.27882	2.4233	3.88317	2.85171	3.38036	3.06502	3.51424	2.40466	3.35365	2.37786	3.74068	3.08549	2.80125	2.40342	2.83963	2.39775
	K8	Noradrenalin	79.8	dmarA	OD_AUC	3.38917	2.6587	4.22618	3.51084	3.39785	3.0872	3.71747	2.59128	3.73272	2.79133	3.80751	3.22497	3.10818	2.60696	3.09444	2.76572
	K9	Novobiocin	19	dmarA	OD_AUC	2.10023	2.16488	0.0640629	0.835212	0.685202	1.2975	3.38614	1.60024	1.73312	0.900139	3.32363	0.843537	3.59838	2.91421	1.63692	2.11186
	K10	Novobiocin	9.5	dmarA	OD_AUC	3.79979	2.89354	3.89787	3.99277	3.5523	3.36172	4.11727	2.85969	4.10291	2.96769	3.89291	3.72244	3.61641	2.5992	3.26552	2.78679
	K11	Omeprazole	172.7	dmarA	OD_AUC	3.29573	2.97782	4.19873	3.90875	3.03154	3.55667	2.83247	2.7241	3.58325	2.79133	3.72404	3.24715	3.22131	2.57979	3.00405	2.72579
	K12	Omeprazole	86.4	dmarA	OD_AUC	3.23557	2.8977	4.26279	4.02716	3.17602	3.6981	2.81915	2.52473	3.82089	2.34514	3.67134	3.18892	3.0239	2.39677	3.19897	2.55026
	K13	Oxacillin	4.2	dmarA	OD_AUC	3.32124	2.44576	3.44727	3.54771	3.41645	3.05337	3.62043	2.41603	3.98368	2.27305	3.29312	2.93602	3.05494	2.35129	3.0523	2.52115
	K14	Oxacillin	2.1	dmarA	OD_AUC	3.25414	2.75352	4.58002	3.96088	3.56508	3.60298	3.67976	2.81893	3.97535	3.01041	4.00411	3.77762	3.13258	2.56536	3.26274	2.7635
	K15	Paraquat	5.1	dmarA	OD_AUC	2.65193	2.13634	3.24012	2.71196	2.23403	1.99575	2.6955	1.77687	2.44243	1.34573	3.2274	1.92305	1.28879	1.26148	1.9843	1.91914
	K16	Paraquat	2.6	dmarA	OD_AUC	3.06673	2.75324	4.03956	3.73073	3.66602	3.41748	3.32681	2.64396	3.89549	2.55979	3.749	3.25048	2.46355	1.88597	2.96718	2.28794
	K17	Penicillin G	3.7	dmarA	OD_AUC	3.24972	2.76239	4.17239	3.92289	3.64051	3.3817	3.51174	2.81505	4.02832	2.88312	4.06402	3.28819	3.05883	2.5368	3.04482	2.75075
	K18	Penicillin G	1.9	dmarA	OD_AUC	3.71358	3.06293	4.74666	4.16802	4.27772	3.69089	3.45296	2.69082	4.31311	3.15238	4.33467	4.04937	3.30115	2.67101	3.26385	2.97785
	K19	Phleomycin	5	dmarA	OD_AUC	-0.0324385	0.00277083	-0.0707075	0.0235712	-0.0316104	0.0244018	0.00748583	-0.052685	-0.0476958	-0.0449235	-0.0438112	-0.0122017	-0.0712582	-0.00720986	-0.103419	0.0113696
	K20	Phleomycin	2.5	dmarA	OD_AUC	-0.00831597	0.0191294	-0.0684904	0.0282851	-0.0485261	0.0196869	0.0260626	-0.0826332	-0.0843001	-0.0429819	-0.0629456	-0.00915264	-0.0485221	0.0266201	-0.0712564	0.0127556
	K21	Piperacillin	0.27	dmarA	OD_AUC	3.7707	2.85166	3.31973	2.93268	3.36269	2.71891	3.84418	2.65949	2.79182	2.44967	4.04655	2.88583	3.48136	2.62387	3.28687	2.95206
	K22	Piperacillin	0.13	dmarA	OD_AUC	3.42773	3.25258	4.54479	3.96504	3.92501	3.67231	3.93762	2.6728	4.08073	3.3759	4.32552	4.02968	3.7004	2.65465	3.34509	3.08155
	K23	Piperine	142.7	dmarA	OD_AUC	2.9464	2.96617	3.88566	3.68775	3.37484	3.46517	3.98642	2.68361	3.68335	3.20979	4.30583	3.56521	3.48553	2.44696	2.92476	3.21604
	K24	Piperine	71.3	dmarA	OD_AUC	2.98854	3.41839	4.39699	3.96365	3.60556	3.89802	3.75574	2.75487	4.12427	3.06226	4.36932	3.75986	3.45254	2.79414	2.91284	3.34082
	L1	Mitomycin C	0.13	dmarA	OD_AUC	3.5583	2.93567	4.91471	2.67812	4.38366	2.20123	3.27968	2.83584	3.54942	2.10861	3.1212	2.53671	3.21325	2.61139	3.20424	2.69418
	L2	Mitomycin C	0.063	dmarA	OD_AUC	3.73269	3.14196	4.39089	3.40879	4.14016	3.38475	3.19927	2.9731	3.76794	2.97075	3.89791	3.44403	3.22794	2.67185	3.16819	2.73688
	L3	Moxifloxacin	0.022	dmarA	OD_AUC	1.9832	2.20842	2.22275	2.34731	1.57743	2.43249	2.85077	2.3578	2.53588	2.38035	2.24938	1.87896	2.92628	2.46858	1.30088	1.8903
	L4	Moxifloxacin	0.011	dmarA	OD_AUC	3.29768	2.9293	3.36131	3.68219	3.16133	3.53088	3.66729	2.69831	3.45764	2.66711	3.46837	2.97013	3.29947	2.69514	2.71959	2.67699
	L5	Nitrofurantoin	0.89	dmarA	OD_AUC	3.26412	2.75214	3.84018	3.75624	3.27943	3.20976	3.53809	2.48535	3.59156	2.32573	3.46143	3.04611	3.01972	2.39843	2.912	2.64371
	L6	Nitrofurantoin	0.45	dmarA	OD_AUC	3.3742	2.87857	3.28144	3.75403	3.34877	3.53616	3.47625	2.63648	3.15926	2.75778	3.36188	3.08715	3.14171	2.69154	3.07614	2.75019
	L7	Noradrenalin	39.9	dmarA	OD_AUC	3.26829	2.72745	3.65496	3.65142	3.11001	3.1288	3.5902	2.59544	3.72274	2.61913	3.45284	3.1562	3.33331	2.64911	3.07115	2.63872
	L8	Noradrenalin	20	dmarA	OD_AUC	3.22503	2.77376	3.79028	3.5918	3.22788	3.10106	3.78373	2.70774	3.80038	2.3568	3.42567	3.03862	3.33997	2.59005	3.0462	2.54638
	L9	Novobiocin	4.8	dmarA	OD_AUC	3.43852	2.7671	3.59479	3.81031	3.163	3.38779	4.20212	2.87384	4.06575	2.44026	3.52715	3.01782	3.60891	2.84628	3.15793	2.64232
	L10	Novobiocin	2.4	dmarA	OD_AUC	3.62123	2.98919	3.92448	3.9997	3.35155	3.60104	3.95092	2.81006	3.93709	2.92361	3.77867	3.47232	3.43783	2.65909	3.36532	2.66645
	L11	Omeprazole	43.2	dmarA	OD_AUC	3.15433	2.94815	3.57953	3.86216	2.69075	3.70114	3.66313	2.66309	3.95455	2.18236	3.53853	3.05609	3.20882	2.62027	3.06338	2.62874
	L12	Omeprazole	21.6	dmarA	OD_AUC	3.18567	2.94843	4.25613	4.05959	3.39868	3.72278	3.77625	2.7155	3.94346	2.56228	3.93313	3.4493	3.09126	2.7287	3.00045	2.81674
	L13	Oxacillin	1.1	dmarA	OD_AUC	3.35979	2.71969	3.83853	4.02604	3.12003	3.60659	3.75989	2.68611	4.05799	2.52457	3.70575	3.12431	3.37156	2.43836	3.17152	2.71193
	L14	Oxacillin	0.53	dmarA	OD_AUC	3.36865	2.81673	4.23922	4.07346	3.32856	3.58551	3.58216	2.65062	3.82978	2.54149	3.69936	3.29041	3.29172	2.45416	3.01016	2.67366
	L15	Paraquat	1.3	dmarA	OD_AUC	3.38612	2.70083	4.03651	3.85495	3.29529	3.54309	3.29161	2.60764	3.96398	2.6685	3.69493	3.32174	2.76659	2.13277	3.08723	2.51532
	L16	Paraquat	0.64	dmarA	OD_AUC	3.54915	2.85333	4.05093	3.84136	3.53321	3.46655	3.71774	2.64784	4.00086	2.68819	3.68661	3.27155	2.95596	2.39566	2.98548	2.83005
	L17	Penicillin G	0.93	dmarA	OD_AUC	3.36229	2.7427	4.37896	4.03298	4.08804	3.76076	3.84195	2.80035	4.1348	3.36786	4.2132	3.66614	3.1273	2.44668	3.05839	2.85695
	L18	Penicillin G	0.47	dmarA	OD_AUC	3.68917	2.85415	4.77827	4.07374	3.97434	3.65539	3.7463	2.60265	4.09015	2.96049	4.1106	3.70303	3.09985	2.52904	3.09222	2.85168
	L19	Phleomycin	1.2	dmarA	OD_AUC	0.0676542	0.0840079	-0.050465	0.0915087	-0.0130315	0.0662736	0.456114	-0.00360458	-0.0266204	-0.0177467	-0.00471486	0.0579536	0.103984	0.0615596	-0.00277181	0.113689
	L20	Phleomycin	0.62	dmarA	OD_AUC	1.65994	1.42903	1.03928	0.579819	0.265342	0.416488	1.99266	0.655509	0.932532	0.361025	1.471	0.819126	1.59208	1.29419	0.743325	1.25946
	L21	Piperacillin	0.067	dmarA	OD_AUC	3.15296	3.05268	4.59027	3.97586	4.08112	3.89553	4.00859	2.71356	4.27623	3.42415	4.32635	3.94261	3.67434	2.55066	3.2644	3.00059
	L22	Piperacillin	0.034	dmarA	OD_AUC	3.30933	3.04713	4.59027	3.8935	3.92614	3.73774	4.03632	2.87771	4.29009	3.36037	4.17024	3.82587	3.43671	2.73507	3.20674	3.081
	L23	Piperine	35.7	dmarA	OD_AUC	3.08142	3.00554	4.09253	3.88047	3.52987	3.72138	3.93124	2.71577	4.08212	2.95911	4.10423	3.78205	3.01612	2.46637	3.04869	3.09098
	L24	Piperine	17.8	dmarA	OD_AUC	3.57217	3.31913	4.90554	4.24816	3.84376	3.9069	4.02412	3.21268	4.1617	3.29353	4.52155	3.94538	3.54487	3.28164	3.41246	3.45756
	M1	PMS	9.2	dmarA	OD_AUC	1.07824	1.31813	1.50761	0.381277	1.39079	0.611988	1.22938	0.656057	0.536556	0.134205	2.2025	0.405403	0.385151	0.296451	1.13092	1.15437
	M2	PMS	4.6	dmarA	OD_AUC	2.72319	2.22339	3.6838	2.47709	3.12028	2.23006	2.34893	1.87864	2.33957	2.29634	3.46421	2.89026	2.83674	1.96445	2.29345	1.76746
	M3	Polymyxin B	0.28	dmarA	OD_AUC	2.12459	2.53448	3.4894	3.15119	1.14787	3.22475	3.18818	0.165797	3.17202	0.0534983	3.71711	2.5381	2.70614	1.76869	0.748029	2.36891
	M4	Polymyxin B	0.14	dmarA	OD_AUC	3.73658	3.07846	4.42362	3.9997	3.71063	3.74412	3.86387	2.94621	3.97508	3.11218	4.04627	3.49616	3.55428	2.90727	3.12577	3.05216
	M5	Procaine	10634	dmarA	OD_AUC	0.80819	0.680976	1.56862	1.37872	1.13515	1.57258	0.505722	0.689344	0.99908	1.22204	1.1413	1.45331	0.892828	0.382969	0.476595	0.537948
	M6	Procaine	5317	dmarA	OD_AUC	1.46362	1.29707	1.74913	1.45691	1.59822	1.67158	1.96327	1.35872	1.59472	1.57284	1.57885	1.86815	0.955492	0.804479	1.39902	1.06009
	M7	Progesterone	157.2	dmarA	OD_AUC	3.25193	2.84196	3.99077	3.44982	3.37207	3.21033	3.53976	2.99723	3.95207	3.179	4.03712	3.6703	2.89829	2.57008	3.08834	2.67144
	M8	Progesterone	78.6	dmarA	OD_AUC	3.27716	2.8597	4.27859	3.89183	3.5573	3.58107	3.68892	3.02357	4.08128	3.17706	4.04044	3.79675	3.04412	2.56842	3.24277	2.60932
	M9	Pseudomonic acid	2	dmarA	OD_AUC	2.87181	2.55277	3.03745	3.27678	2.48338	3.12574	3.72414	2.70219	3.75325	1.99853	3.53993	2.63543	2.89578	2.61915	2.72265	2.568
	M10	Pseudomonic acid	1	dmarA	OD_AUC	3.41385	2.95841	4.45744	3.91901	3.53317	3.91771	4.06155	2.9329	4.14367	2.74503	4.2351	3.72549	3.27757	2.81244	3.27133	2.78929
	M11	Puromycin	24.5	dmarA	OD_AUC	0.36736	0.673211	-0.121173	-0.118408	-0.152508	0.034385	1.04251	-0.0402111	-0.00194097	-0.0410408	1.37561	0.0305032	2.54143	1.95141	0.0216265	0.677414
	M12	Puromycin	12.2	dmarA	OD_AUC	2.92005	2.43023	3.79167	3.52748	2.69853	3.26857	3.7818	2.36806	3.86637	2.66184	3.66887	3.56493	3.3125	2.54512	2.53466	2.35034
	M13	Quercetin	151.1	dmarA	OD_AUC	3.64619	2.46822	2.91515	2.68367	2.93036	2.37842	2.47508	2.71356	3.69252	1.87263	3.50858	3.15619	2.45327	2.422	2.58373	2.50978
	M14	Quercetin	75.6	dmarA	OD_AUC	3.929	2.65149	4.2847	3.18834	2.83914	2.9688	3.42024	2.73436	3.1967	2.46219	3.91594	3.17477	3.04384	2.57119	2.91616	2.66589
	M15	Quinine	324.4	dmarA	OD_AUC	3.30599	2.5927	3.7107	3.57267	2.87353	2.90307	3.34096	2.49339	3.67421	1.98438	3.52884	2.57054	2.67313	2.32217	2.77504	2.51061
	M16	Quinine	162.2	dmarA	OD_AUC	3.22033	2.82893	4.61578	4.08427	4.27163	3.75105	3.4868	2.83612	4.25072	2.99793	4.11088	3.44125	3.10927	2.65632	3.15877	2.76128
	M17	Rifampicin	8.2	dmarA	OD_AUC	-0.016634	0.0876126	-0.0892856	0.0490821	-0.0149708	0.0332743	0.123101	0.00915014	-0.0568458	-0.0302268	0.00499569	-0.028284	0.0158014	0.00942861	-0.0171899	0.0593404
	M18	Rifampicin	4.1	dmarA	OD_AUC	2.73678	2.37507	3.59866	2.88776	2.99548	2.59084	2.82581	1.73194	2.84008	2.15822	3.22323	2.60909	2.56169	2.16994	1.95326	2.33924
	M19	Salicylate	138.1	dmarA	OD_AUC	3.09002	2.68337	3.41899	3.3195	2.35192	2.44247	3.3684	2.23718	3.56134	2.72087	4.0776	3.36334	2.40808	2.09921	2.54991	2.70055
	M20	Salicylate	69.1	dmarA	OD_AUC	3.42301	2.86608	4.47658	3.71769	3.96049	3.51065	3.93928	2.82253	4.20995	3.67843	4.30443	3.93817	3.51741	2.70873	3.13825	2.85279
	M21	Serotonine	106.3	dmarA	OD_AUC	3.00602	3.05241	4.54035	3.56657	3.28972	3.66371	3.78401	2.79813	4.18832	3.28661	4.31054	3.71578	3.43507	2.44307	3.06061	2.87275
	M22	Serotonine	53.2	dmarA	OD_AUC	2.98189	2.99778	4.33405	3.71464	3.94912	3.616	3.95286	3.00665	4.09487	3.31378	4.2831	3.97034	3.37906	2.52876	3.07088	2.88634
	M23	Sodium urate	227.3	dmarA	OD_AUC	2.63975	2.87328	3.53628	3.57905	2.71354	3.4976	3.68253	2.79564	3.63067	2.81657	3.75346	3.43959	2.55945	2.48383	2.73263	2.96398
	M24	Sodium urate	113.7	dmarA	OD_AUC	2.86322	3.04324	4.03651	3.92372	3.21959	3.56166	3.82561	2.89075	3.65147	2.80381	3.9398	3.57352	2.81287	2.82047	2.89704	3.19885
	N1	PMS	2.3	dmarA	OD_AUC	2.76562	2.54196	2.25353	2.28963	2.38325	1.66853	2.65668	2.22609	2.70283	1.48161	3.18637	2.22836	2.95512	2.32078	2.7049	2.04143
	N2	PMS	1.1	dmarA	OD_AUC	3.26191	2.71691	4.41003	2.70224	3.79108	2.651	2.61675	2.55606	2.98457	2.72368	3.50526	3.60209	3.25816	2.56231	2.82522	2.33092
	N3	Polymyxin B	0.069	dmarA	OD_AUC	3.87549	3.04075	4.7328	3.95034	4.19341	3.23666	3.35537	2.9024	3.87691	2.90753	4.04266	3.64285	3.20659	2.79441	3.334	2.84835
	N4	Polymyxin B	0.035	dmarA	OD_AUC	3.49315	2.99944	4.39256	4.01967	3.96603	3.26578	3.50148	2.95453	3.63539	2.99932	3.77784	3.5494	3.38542	2.92613	3.32402	2.97535
	N5	Procaine	2658.5	dmarA	OD_AUC	2.23938	1.83967	2.90793	2.27244	2.36271	2.12164	1.94441	1.59663	2.38781	1.78055	2.77733	2.37588	1.60125	1.04962	2.09104	1.53455
	N6	Procaine	1329.2	dmarA	OD_AUC	2.59399	2.18568	3.19465	2.90994	2.42067	2.3701	2.91203	1.97957	2.55974	2.04065	2.87912	2.51342	1.78922	1.46281	2.3195	1.93717
	N7	Progesterone	39.3	dmarA	OD_AUC	3.19926	2.82588	4.32851	4.03547	3.58588	3.29323	3.4624	2.72521	3.89938	2.94496	3.76952	3.55328	3.20132	2.57008	3.12772	2.7574
	N8	Progesterone	19.7	dmarA	OD_AUC	3.22781	2.91405	4.55532	3.89321	3.21319	3.68506	3.79511	2.68611	3.94514	2.91224	3.78561	3.3747	3.60724	2.65382	3.21367	2.77043
	N9	Pseudomonic acid	0.5	dmarA	OD_AUC	3.36782	2.76322	4.3371	3.88934	3.41589	3.42661	4.20379	2.94566	4.04912	2.64742	3.96834	3.31786	3.62193	2.67878	3.25331	2.80205
	N10	Pseudomonic acid	0.25	dmarA	OD_AUC	3.4047	2.87328	4.71144	3.92954	3.91668	3.64873	4.01746	2.93013	4.06882	2.88563	4.1608	3.67363	3.25289	2.6882	3.22531	2.73771
	N11	Puromycin	6.1	dmarA	OD_AUC	3.189	2.67116	3.67215	3.81862	3.09589	3.47653	3.63706	2.48979	4.09709	2.42641	3.64558	3.12986	3.32054	2.44695	2.93502	2.5034
	N12	Puromycin	3.1	dmarA	OD_AUC	3.44657	2.79177	4.52373	3.54493	3.6391	3.29851	3.86054	2.67724	3.96676	3.0276	3.96392	3.50643	3.27036	2.66935	2.86432	2.59102
	N13	Quercetin	37.8	dmarA	OD_AUC	4.29139	3.29944	3.67438	3.50445	3.19101	3.62848	3.55915	3.3785	3.58686	2.12055	3.9825	3.3137	3.52516	2.94222	3.24	2.99532
	N14	Quercetin	18.9	dmarA	OD_AUC	4.14914	3.14168	3.12532	3.97501	3.61444	3.52395	4.05184	3.00222	3.35783	2.77775	4.33494	3.32396	3.788	2.74561	3.45155	2.97951
	N15	Quinine	81.1	dmarA	OD_AUC	3.06507	2.63484	4.17904	4.30499	3.45334	3.69892	3.47709	2.61568	3.92794	2.47799	3.62673	3.07966	3.37544	2.42477	3.04177	2.73272
	N16	Quinine	40.6	dmarA	OD_AUC	3.17569	2.94953	4.49321	4.15775	3.66549	3.70585	3.87662	2.85248	4.07713	2.70925	3.75346	3.55717	3.1736	2.57839	3.18705	2.71248
	N17	Rifampicin	2.1	dmarA	OD_AUC	2.861	2.82727	4.03262	3.5674	3.82657	3.23113	3.53087	2.60736	3.60931	2.64547	3.7149	3.07578	3.03691	2.53098	2.56958	2.56246
	N18	Rifampicin	1	dmarA	OD_AUC	3.43576	3.03688	4.40891	3.9595	3.9497	3.44548	3.756	2.66338	4.03081	3.06171	4.16524	3.67252	3.13117	2.57534	3.05728	2.79733
	N19	Salicylate	34.5	dmarA	OD_AUC	3.09336	2.90517	4.57918	4.03353	3.87206	3.59494	3.96173	2.64895	4.24712	3.5287	4.23318	3.84638	3.04355	2.43225	3.08918	2.70471
	N20	Salicylate	17.3	dmarA	OD_AUC	3.45046	3.02966	4.34515	3.63561	3.7947	3.49511	4.01829	2.70995	4.13564	3.36564	4.08483	3.85443	3.0649	2.69763	2.98604	2.71303
	N21	Serotonine	26.6	dmarA	OD_AUC	2.82774	2.80093	4.42556	3.9911	3.61	3.73968	3.98753	2.57436	4.15117	3.11883	4.24482	3.86413	2.82979	2.45333	2.90646	2.71386
	N22	Serotonine	13.3	dmarA	OD_AUC	3.00324	3.05711	4.75637	3.92788	3.85873	3.88249	4.16608	2.68194	4.10208	3.40279	4.41092	4.08264	3.05272	2.66464	2.99352	2.91157
	N23	Sodium urate	56.8	dmarA	OD_AUC	2.83328	2.7438	4.36622	3.90653	3.27672	3.73413	3.95619	2.50698	3.6437	2.88312	4.09204	3.98392	2.70668	2.6064	2.92781	2.83199
	N24	Sodium urate	28.4	dmarA	OD_AUC	2.81775	2.90794	4.45745	4.10701	3.26203	3.71361	4.07403	2.88021	3.62291	2.84791	3.65973	3.51501	2.68587	3.01015	3.04926	2.9992
	O1	Spectinomycin	5	dmarA	OD_AUC	3.66699	3.02799	4.86452	2.47098	4.42055	2.20178	3.34594	3.04658	3.45819	1.88399	3.73404	2.42635	3.42313	3.01153	3.27827	2.89078
	O2	Spectinomycin	2.5	dmarA	OD_AUC	4.18741	3.12643	4.97461	2.95652	4.56444	3.5087	3.51785	3.32111	3.94763	3.63102	4.0349	4.19911	3.2906	3.20675	3.49287	2.92682
	O3	Spiramycin	21.1	dmarA	OD_AUC	1.36604	1.88291	0.40374	0.688797	1.42799	0.723187	2.10467	0.921153	0.153622	0.264538	2.67615	0.556529	2.47045	2.54206	1.13786	1.88725
	O4	Spiramycin	10.5	dmarA	OD_AUC	3.7815	3.06376	4.74112	4.01246	3.74534	3.5625	3.77264	3.02801	4.18057	3.3257	4.32108	4.01914	3.48773	3.02623	3.04538	3.02859
	O5	Sulfamethoxazole	25.3	dmarA	OD_AUC	3.00545	2.60186	3.34523	3.26348	2.64694	2.7927	3.23699	2.20612	2.50317	1.80327	3.50886	3.04056	2.38341	2.27502	2.41047	2.662
	O6	Sulfamethoxazole	12.7	dmarA	OD_AUC	3.76292	2.80869	4.60246	3.93315	3.85261	3.18065	3.72829	2.88326	3.62901	2.5143	3.87794	3.28153	3.28672	2.89646	3.14907	2.83753
	O7	Sulfamonomethoxine	56.1	dmarA	OD_AUC	3.60239	2.5891	4.23839	3.48005	3.34682	3.22142	3.79816	2.82614	3.69113	2.51402	3.71545	3.41297	3.35271	2.72231	2.99297	2.59878
	O8	Sulfamonomethoxine	28	dmarA	OD_AUC	3.84028	2.89936	4.51428	3.57849	3.43834	3.20423	4.07708	3.13172	4.22021	2.62496	3.72433	3.21886	3.65686	2.92363	3.22033	2.83476
	O9	Testosterone	144.2	dmarA	OD_AUC	3.13632	2.7646	3.81412	3.29703	3.18159	3.32319	3.67617	2.73436	3.78596	2.87037	3.64557	3.45151	2.91158	2.43808	3.08751	2.48177
	O10	Testosterone	72.1	dmarA	OD_AUC	3.21368	2.74935	4.11554	3.92039	3.13528	3.42412	3.54614	2.72964	3.7707	2.83127	3.93312	3.45012	2.98838	2.51683	3.11579	2.64759
	O11	Tetracycline	0.44	dmarA	OD_AUC	1.76113	1.50639	0.634439	1.22647	0.959633	1.31273	2.42768	1.10665	0.671877	0.651922	2.65812	1.021	1.8078	1.86295	1.37186	1.5301
	O12	Tetracycline	0.22	dmarA	OD_AUC	3.30296	2.63068	4.56255	3.8225	3.36876	3.19979	3.57995	2.35115	3.92962	2.7026	3.84136	3.50226	3.31305	2.63884	2.739	2.57355
	O13	Thiourea	38.1	dmarA	OD_AUC	3.39972	2.70831	4.17683	3.75816	3.19378	3.56886	3.80259	2.80035	3.79899	3.2378	3.92732	3.76957	3.06186	2.83323	2.97856	2.81618
	O14	Thiourea	19	dmarA	OD_AUC	3.2123	2.72301	4.53454	4.24399	3.76723	3.82842	3.88161	2.76153	4.20386	3.13548	4.08372	3.77457	3.32609	2.84349	3.16709	2.76849
	O15	Tobramycin	0.94	dmarA	OD_AUC	0.613565	1.14347	-0.124503	-0.0709885	0.0402065	-0.0515772	2.2444	0.264791	-0.0501925	-0.0305032	2.4049	0.0224599	-0.017744	-0.0598964	0.140573	1.4788
	O16	Tobramycin	0.47	dmarA	OD_AUC	2.86822	2.73105	4.11222	3.64005	3.18825	3.09219	3.57135	2.52334	3.98589	2.57392	3.5904	3.5067	3.04357	2.33409	2.79667	2.66589
	O17	Trimethoprim	0.58	dmarA	OD_AUC	2.66332	2.6013	4.1979	3.44622	2.6711	3.07749	3.67366	2.50199	3.72496	2.45466	3.90458	3.08493	2.58024	2.22899	2.43263	2.79844
	O18	Trimethoprim	0.29	dmarA	OD_AUC	2.82357	2.77292	4.8756	4.44753	3.73482	3.96818	3.72107	2.68445	4.50612	3.3454	3.89765	3.86968	2.93458	2.5795	2.78945	2.76905
	O19	Tunicamycin	21.1	dmarA	OD_AUC	3.48733	3.04824	3.19964	3.15063	2.33501	3.37254	3.79842	2.90018	3.41772	2.61636	3.69134	3.54164	3.31084	2.54401	2.75231	2.93098
	O20	Tunicamycin	10.6	dmarA	OD_AUC	2.93503	2.93817	3.67216	3.74071	3.28391	3.62267	3.87329	2.88076	3.91269	3.03287	3.9961	3.89852	2.9393	2.54928	3.00683	2.79067
	O21	Vanillin	152.1	dmarA	OD_AUC	2.72792	2.5927	3.72457	3.51721	2.62839	3.26135	3.92597	2.47232	3.72828	2.79492	3.62562	3.58905	2.50316	2.16826	2.70462	2.46929
	O22	Vanillin	76.1	dmarA	OD_AUC	2.82357	2.76155	3.91036	3.61398	3.09647	3.51258	4.04547	2.69082	3.79538	2.89587	3.91539	3.59016	2.72609	2.58588	3.04093	2.75934
	O23	Verapamil	227.3	dmarA	OD_AUC	4.03824	3.1852	2.85969	2.14544	2.467	1.95637	3.82422	3.40402	2.6038	1.94526	2.38361	2.50649	3.54151	3.25916	3.36034	3.31698
	O24	Verapamil	113.7	dmarA	OD_AUC	3.39638	2.80924	2.94787	2.29406	2.79506	2.11886	3.59797	3.01525	3.0181	2.64963	2.87636	2.69948	2.80677	2.75309	3.09611	2.85944
	P1	Spectinomycin	1.2	dmarA	OD_AUC	3.93649	3.31884	2.75765	2.84005	3.92503	2.4874	3.54779	2.98642	3.9113	2.02016	2.84863	2.54725	3.31471	3.509	3.29824	3.2959
	P2	Spectinomycin	0.62	dmarA	OD_AUC	3.86191	3.01995	4.4971	2.77877	4.16239	2.76442	3.55416	2.93456	3.85362	2.90227	3.48808	3.28486	2.96397	3.04036	3.23447	3.07712
	P3	Spiramycin	5.3	dmarA	OD_AUC	3.70859	3.00942	4.14189	2.97399	3.88398	2.89669	3.38809	2.94344	3.76544	2.71259	3.71768	3.19695	3.04299	2.82435	2.94639	2.888
	P4	Spiramycin	2.6	dmarA	OD_AUC	3.97642	3.13779	4.46382	4.03491	3.95137	3.06556	3.63068	3.12978	3.63401	2.79384	3.93509	3.43737	3.07294	2.85873	3.2206	3.00945
	P5	Sulfamethoxazole	6.3	dmarA	OD_AUC	3.79398	2.967	4.51096	3.83055	3.99517	3.32873	3.56997	3.04381	3.74188	2.79384	4.0252	3.49838	3.09458	2.6527	3.25332	3.01583
	P6	Sulfamethoxazole	3.2	dmarA	OD_AUC	3.4427	2.8231	3.74869	3.79672	3.76473	3.23139	3.6806	2.92708	3.70194	2.66296	3.64503	3.25214	3.27563	2.864	3.1122	2.85695
	P7	Sulfamonomethoxine	14	dmarA	OD_AUC	3.37588	2.84417	3.9855	3.68497	3.50963	2.92608	3.92348	2.65838	3.70416	2.32381	3.50915	3.02586	2.99226	2.77915	3.13743	2.74325
	P8	Sulfamonomethoxine	7	dmarA	OD_AUC	3.58964	2.789	4.01489	3.7041	3.44254	3.00705	4.03965	2.8694	3.75769	2.36541	3.53994	3.03529	3.21213	2.84459	3.30295	2.64731
	P9	Testosterone	36.1	dmarA	OD_AUC	3.04677	2.70914	4.04318	3.9434	3.49022	3.11049	3.75048	2.57602	3.88607	2.69566	3.79836	3.33754	2.81814	2.61693	2.98854	2.5669
	P10	Testosterone	18	dmarA	OD_AUC	3.0928	2.96533	4.30827	4.22347	3.41812	3.51285	3.7685	2.68777	3.99173	2.70925	3.78422	3.27848	2.61796	2.63606	3.10942	2.63567
	P11	Tetracycline	0.11	dmarA	OD_AUC	3.19151	2.64038	3.75646	4.0826	3.47996	3.3595	3.7014	2.46788	3.59325	2.33962	3.64309	3.13318	3.00834	2.54927	2.9159	2.7183
	P12	Tetracycline	0.056	dmarA	OD_AUC	3.33097	2.65647	3.75535	3.87408	3.27394	3.30515	3.91378	2.57131	3.80039	2.39536	3.5172	3.05637	3.23653	2.58892	3.13521	2.68808
	P13	Thiourea	9.5	dmarA	OD_AUC	3.05926	2.70443	4.31853	4.02659	3.49022	3.28629	3.89603	2.82143	4.1265	2.93001	3.51858	3.23329	3.03219	3.10414	2.9536	2.75046
	P14	Thiourea	4.8	dmarA	OD_AUC	3.05232	2.88659	4.39507	4.06347	3.71983	3.45239	4.10591	2.95674	3.75547	2.96717	3.56295	3.57187	3.20215	3.03704	3.02874	2.87303
	P15	Tobramycin	0.23	dmarA	OD_AUC	2.92645	2.7768	3.83382	4.03935	3.27532	3.48123	3.63929	2.69609	4.00864	2.53179	3.67165	3.23245	3.16584	2.39897	2.7842	2.90131
	P16	Tobramycin	0.12	dmarA	OD_AUC	3.02765	2.79288	4.44637	4.00274	3.3075	3.33149	3.78373	2.5763	3.9468	2.69651	3.75651	3.40465	3.04716	2.46802	2.90952	2.84031
	P17	Trimethoprim	0.15	dmarA	OD_AUC	3.04067	2.78345	4.4838	4.31192	3.57011	3.56138	3.85416	2.86523	4.67722	2.8385	3.90294	3.58823	3.12203	2.74033	2.87513	2.76683
	P18	Trimethoprim	0.073	dmarA	OD_AUC	2.82829	3.18382	4.86036	4.49106	3.61088	4.05275	3.97532	2.78898	4.80146	3.19815	3.84471	3.67169	2.65232	2.6455	3.09445	3.05022
	P19	Tunicamycin	5.3	dmarA	OD_AUC	2.87293	2.97227	4.44498	4.02077	3.70376	3.75021	3.75879	2.68915	4.26542	2.24894	4.15666	3.9634	3.06213	2.62886	2.92366	2.85777
	P20	Tunicamycin	2.6	dmarA	OD_AUC	3.47015	3.26339	4.64352	3.92011	3.78527	3.91604	4.06487	2.73713	4.26237	3.24806	4.33218	4.02607	3.06712	2.59336	3.17652	2.88356
	P21	Vanillin	38	dmarA	OD_AUC	2.73707	3.02135	4.61246	3.90209	3.80856	3.82814	3.86082	2.49312	3.83892	3.05505	4.0424	4.16112	2.74882	2.37568	3.09833	2.79872
	P22	Vanillin	19	dmarA	OD_AUC	3.05038	3.14916	4.50542	3.95949	3.81633	3.90163	4.0951	2.66087	4.11096	3.00681	4.13585	4.10871	2.73302	2.41922	2.89981	2.93653
	P23	Verapamil	56.8	dmarA	OD_AUC	2.99382	2.5963	3.21823	2.50259	2.96393	2.35872	3.78706	2.5971	3.09271	2.73145	3.20939	3.06524	2.73689	2.49491	3.01931	2.63955
	P24	Verapamil	28.4	dmarA	OD_AUC	2.81526	2.69639	3.21047	2.68172	2.94702	2.79519	3.62987	2.64812	2.96848	2.96826	3.12649	2.98593	3.11426	2.53291	3.07172	2.6071
	A1	Water_1	0	dmarA	Lux_AUC	1952.42	989.599	2041.13	1503.49	16777.5	13575.9	1540.62	1350.72	154169	114124	5012.7	5486.85	19495.7	15183.7	1307.02	923.646
	A2	Water_1	0	dmarA	Lux_AUC	1775.28	936.337	1866.7	1491.6	18107.3	14823.4	2138.96	1825.65	128485	109834	4325.6	4387.94	20442.6	18647.5	1845.98	870.701
	A3	1-Methyluric acid	91.1	dmarA	Lux_AUC	1621.98	1106.31	1944.61	1665.77	18078.7	14579.3	1835.32	1388.39	145555	118481	4714.07	4760.03	20224.2	17000.9	1114.54	730.367
	A4	1-Methyluric acid	45.5	dmarA	Lux_AUC	2033.94	1131.81	1772.42	1467.23	17117.6	14562.1	1649.32	2128.79	128696	114546	4477.3	4900.63	21014.9	19155.5	1338.9	733.689
	A5	2,3-DHBA	154.1	dmarA	Lux_AUC	1178.35	831.549	1416.4	1213.14	19072.6	17607.5	1427.87	1241.02	130808	91147.1	4402.67	3837.23	17380.6	16352.3	1043.31	769.792
	A6	2,3-DHBA	77.1	dmarA	Lux_AUC	1679.03	1161.2	1878.88	1321.84	17657.9	14291.1	1839.85	1849.27	140734	92880.5	4850.53	3453.71	19461.9	17526.9	1249.58	743.952
	A7	2-2-Bipyridyl	78.1	dmarA	Lux_AUC	413.107	443.914	760.043	867.099	2829.76	2777.43	2266.12	1269.43	18408.6	2810.5	1346.45	1002.98	3153.56	1214.08	144.181	226.241
	A8	2-2-Bipyridyl	39	dmarA	Lux_AUC	1117.89	735.345	1460.18	1018.28	14181.1	14638.5	2395.29	1975.09	65424.7	33796.4	4287.87	3127.87	5550.66	4382.61	512.375	482.201
	A9	4-Aminobenzoic acid	68.6	dmarA	Lux_AUC	1670.73	1031.98	2377.78	1753.61	21937.6	19056.4	2954.06	2190.9	143479	110411	6261.09	7056.3	18855	17516	1282.88	1287.17
	A10	4-Aminobenzoic acid	34.3	dmarA	Lux_AUC	2028.62	1116.31	2128.22	999.949	18458.6	16374.5	2427.57	1855.08	131206	110393	6203.34	5325.76	20551.4	17963.4	1604.23	591.439
	A11	4-Aminosalicylic acid	153.1	dmarA	Lux_AUC	1294.83	1014.54	1668.18	1331.56	21923.2	18962.9	2530.55	2041.03	106328	84465.5	5680.42	4222.09	18875.2	14782	945.417	695.163
	A12	4-Aminosalicylic acid	76.6	dmarA	Lux_AUC	2010.92	941.055	2313.7	1614.41	18438	17175.8	2786.68	2533.37	132103	91292.9	4754.55	4236.31	19415.6	15269.1	1255.41	603.355
	A13	A22	1.4	dmarA	Lux_AUC	71.8069	96.7733	91.2186	47.9779	195.224	409.848	64.8718	25.7908	3054.17	1249.85	37.9889	101.493	479.106	556.267	87.055	145.301
	A14	A22	0.68	dmarA	Lux_AUC	837.045	469.703	874.836	750.088	8059.83	9920.75	790.444	586.168	61536.2	34209.2	1126.06	860.961	12841.5	10895.6	293.335	425.885
	A15	Acetylsalicylic acid	180.2	dmarA	Lux_AUC	1564.27	1111.52	1457.69	1211.84	28211	24009	2528.29	1705.65	104393	77174.8	4405.52	3826.4	19771.4	15926.4	842.057	607.538
	A16	Acetylsalicylic acid	90.1	dmarA	Lux_AUC	1694.32	1032.84	2103.51	997.158	19557	16959.7	2419.8	1710.07	130483	96601.4	5526.15	5076.91	19664.6	18458.4	1587.32	987.163
	A17	Adrenalin	109.8	dmarA	Lux_AUC	835.372	392.047	1003.8	939.761	8032.01	8511.07	988.687	655.237	65387.1	38846	2870.63	1536.77	10329.7	6121.15	483.786	354.666
	A18	Adrenalin	54.9	dmarA	Lux_AUC	1179.41	673.478	1702.83	1209.56	12711.8	11749.1	1765.06	1726.39	115579	82428.8	3355.92	4088.51	15810	13310.1	911.904	586.153
	A19	Amikacin	0.59	dmarA	Lux_AUC	68.4896	109.24	75.7018	87.3537	282.301	409.851	62.9333	22.1874	3215.53	1440.65	396.76	65.169	376.809	185.247	66.2654	88.7411
	A20	Amikacin	0.29	dmarA	Lux_AUC	889.699	421.453	1020.7	1082.28	19419.9	14672.7	1674.06	482.748	115702	44830.5	4183.31	3777.63	13378.5	7319.81	367.352	491.873
	A21	Amoxicillin	2	dmarA	Lux_AUC	319.124	627.722	57.1207	134.216	1001.61	5342.2	460.495	163.313	3943.79	2311.36	2048.34	89.8415	4389.15	9708.02	180.774	374.043
	A22	Amoxicillin	1	dmarA	Lux_AUC	2330.88	1644.51	2832.42	1011.58	18883.7	14798.6	2116.8	2113.54	139084	115686	7350.96	5758.52	21816.3	18606	1310.87	1014.32
	A23	Azithromycin	2.2	dmarA	Lux_AUC	125.886	147.237	152.22	47.6929	794.967	1049.32	104.514	54.6212	2684.82	1695.08	182.464	92.0556	2339.62	2495.22	54.3462	67.3739
	A24	Azithromycin	1.1	dmarA	Lux_AUC	751.655	404.828	1092.78	795.563	8844.83	12657.6	356.839	320.537	62992.9	27231.9	1220.88	660.778	29910.7	23630.9	365.716	732.047
	B1	Water_1	0	dmarA	Lux_AUC	2480.96	1148.17	1914.35	1291.39	16830.2	13891.8	2299.53	1979.83	129523	100354	5129.58	4760.81	20681.5	16491.1	1624.2	995.972
	B2	Water_1	0	dmarA	Lux_AUC	1633.6	1026.47	1461.86	1462.23	15315.5	14126.1	2396.73	1380.38	127197	98106.6	4074.97	3356.34	18952.4	15893.6	997.865	738.178
	B3	1-Methyluric acid	22.8	dmarA	Lux_AUC	1484.12	1303.2	2063.03	1585.6	15835.4	13762.8	1893.07	2063.33	132849	101066	4966.69	4256.19	21870.3	17921.9	993.428	910.337
	B4	1-Methyluric acid	11.4	dmarA	Lux_AUC	1265.69	1146.53	1812.93	1503.25	15041.2	13680	2232.2	1800.82	138185	102525	4190.85	3740.14	20723.4	17281.2	875.308	917.073
	B5	2,3-DHBA	38.5	dmarA	Lux_AUC	1390.96	1348.08	2132.04	1627.73	15571.6	16594	1587.84	1742.47	152600	87119	3723.32	3210	21043.7	17317.7	1025.59	963.023
	B6	2,3-DHBA	19.3	dmarA	Lux_AUC	1898.1	1057.24	1499.3	1326.84	16101.2	15697.6	2219.57	1727.78	146712	86234.7	4553.26	3855.56	20265.4	17494.8	1012.53	820.488
	B7	2-2-Bipyridyl	19.5	dmarA	Lux_AUC	889.141	607.508	854.071	1089.79	13991.1	11727.5	2694.12	1897.51	63719.3	46340.5	3092.22	2365.64	9882.53	6823.72	553.111	263.965
	B8	2-2-Bipyridyl	9.8	dmarA	Lux_AUC	1218.56	835.13	1164.02	1061.78	12783.6	13187	2392.95	1647.05	89621.7	61261.2	4051.62	2633.24	17273.5	11677.8	575.888	644.996
	B9	4-Aminobenzoic acid	17.1	dmarA	Lux_AUC	1519.91	1016.72	1525.62	1136.61	16376.1	15961.6	2425.08	1708.95	143561	83888.5	4823.87	4742.13	22166.6	15319.4	1361.92	514.654
	B10	4-Aminobenzoic acid	8.6	dmarA	Lux_AUC	1518.53	1121.02	1337.89	1196.8	15887.2	16100.5	2255.41	1402.84	138744	94092.7	4808.94	4018.87	21023.4	17535.3	1068.83	987.954
	B11	4-Aminosalicylic acid	38.3	dmarA	Lux_AUC	1465.28	1129.33	1655.96	1290.54	15671.6	14358.9	1778.28	1739.14	131331	90310.4	4131.27	3884.89	19019	15680	1007.03	658.584
	B12	4-Aminosalicylic acid	19.1	dmarA	Lux_AUC	1466.94	1085.52	1340.96	1494.91	17960	14746.6	2403.18	1913.25	129190	82647.4	4775.55	3214.72	19005.7	17731.6	821.242	419.534
	B13	A22	0.34	dmarA	Lux_AUC	1257.87	894.463	1583.55	1324.6	13604.9	13540.6	2140.95	1801.18	130572	70841.6	4067.11	3249.73	18198.4	15062.8	683.974	508.517
	B14	A22	0.17	dmarA	Lux_AUC	1315.57	887.81	1362.59	1060.94	15221.2	14460.8	2093.47	1972.1	136774	72021.9	4074.92	3169.25	19279.7	16887.2	1056.08	999.375
	B15	Acetylsalicylic acid	45	dmarA	Lux_AUC	1196.96	898.064	1365.1	1479.08	17205.2	14907.4	1924.43	1662.36	133502	77403	4238.99	4153.87	19029.4	15820.4	1161.42	714.619
	B16	Acetylsalicylic acid	22.5	dmarA	Lux_AUC	1568.98	883.677	1428.02	1172.44	15568.7	14873	1761.14	1921.49	126421	78740.4	3728.06	2998.93	19992.9	17467	399.261	667.704
	B17	Adrenalin	27.5	dmarA	Lux_AUC	1130.1	742.796	1477.64	1242.33	13136.9	13965.2	1486.08	1229.16	109536	68005.2	3547.25	2936.31	16627.7	13005.7	628.273	579.269
	B18	Adrenalin	13.7	dmarA	Lux_AUC	1118.46	912.509	1481.31	887.063	13233.7	14090.3	2090.39	1259.97	116298	71381.5	3152.36	2813.99	16737.7	14324.5	920.468	506.339
	B19	Amikacin	0.15	dmarA	Lux_AUC	1593.62	962.657	1947.98	1688.73	15979.3	15685.3	2240.75	1406.41	128030	97433	3649.53	4012.21	18825.3	15388.2	1317.5	862.605
	B20	Amikacin	0.07	dmarA	Lux_AUC	1314.71	1149.85	1442.45	1301.91	15078.8	15621.2	1994.82	1533.44	138735	100752	4483.96	4102.78	19754.8	17062.5	931.046	730.379
	B21	Amoxicillin	0.5	dmarA	Lux_AUC	1707.41	801.568	1788.54	1540.67	17096.9	14580.4	1654.64	1802.96	145573	85194.2	4168.96	4539.64	19717.3	16749.7	1033.91	823.253
	B22	Amoxicillin	0.25	dmarA	Lux_AUC	1700.67	1407.71	2009.21	1363.19	18420.2	14810.5	1878.65	1760.23	139783	90463.3	5551.29	5525.53	18908.6	17901.9	1185.83	868.248
	B23	Azithromycin	0.56	dmarA	Lux_AUC	1146.74	754.999	1495.96	806.39	22340.6	14876.7	1157.03	972.184	109292	101657	2134.84	1630.22	19490.6	14570.9	681.471	646.631
	B24	Azithromycin	0.28	dmarA	Lux_AUC	1808.54	1185.28	1718.09	1183.78	24196.6	16289.4	1902.86	1472.63	152738	98388.3	3618.02	3223.87	22095.7	19814.6	1107.94	1018.23
	C1	Aztreonam	0.044	dmarA	Lux_AUC	117.842	79.5761	152.227	57.9519	538.773	400.707	115.892	91.764	3782.96	2070.94	100.104	209.37	3325.71	2005.2	32.4412	62.1174
	C2	Aztreonam	0.022	dmarA	Lux_AUC	676.21	867.311	648.852	1028.22	10630.9	12382.6	1527.61	1211.8	117924	70791.8	1896.09	2118.2	15528.8	13217.6	498.803	711.805
	C3	Bacitracin	284.5	dmarA	Lux_AUC	626.299	516.812	732.899	526.569	10129.4	8597.68	1001.46	537.362	83914.2	52867.8	2233.48	1464.34	9597.25	8719.1	444.717	484.72
	C4	Bacitracin	142.3	dmarA	Lux_AUC	562.825	653.813	1091.96	994.936	11797	10956.9	1082.71	1069.76	94217.7	108331	3516.99	2724.15	13968.9	10792.3	671.788	478.595
	C5	Benzalkonium	14.9	dmarA	Lux_AUC	92.8794	110.076	73.7611	102.598	464.469	442.289	116.171	107.026	3749.57	2868.98	257.307	41.8647	695.403	3547.16	55.4519	107.868
	C6	Benzalkonium	7.4	dmarA	Lux_AUC	1606.15	1253.55	1626.87	1373.14	16388.7	14003.3	2630	2425.74	108932	80839.1	4992.19	4167.43	20593.7	15219	1272.6	850.216
	C7	Berberine	168.2	dmarA	Lux_AUC	1039.17	870.367	1049.81	674.679	13021.7	11683.4	2713.84	2292.61	104648	55817.4	1950.7	2271.08	15245.5	10000.3	882.787	363.513
	C8	Berberine	84.1	dmarA	Lux_AUC	1027.53	571.163	1302.13	792.543	15085.1	13090.2	2872.75	2446.83	116904	79115.3	2608.96	2113.89	19474.3	12077.6	913.815	656.304
	C9	Bleomycin	0.3	dmarA	Lux_AUC	249.262	176.895	37.1551	65.4404	440.074	423.716	343.523	71.5261	3633.44	2264.27	827.944	94.8362	4667.03	6980.98	120.614	113.123
	C10	Bleomycin	0.15	dmarA	Lux_AUC	647.117	657.662	1052.01	892.341	10005.9	9713.75	1258.53	841.855	98875.2	48874.4	2836.3	2459.3	18668.2	14129.6	667.603	368.262
	C11	Butyrate	55	dmarA	Lux_AUC	1246.5	966.602	1731.11	1232.33	15628.1	14560.2	1685.67	1134.09	144616	91842.5	4296.42	3465.08	17468.9	14478.3	1054.95	639.727
	C12	Butyrate	27.5	dmarA	Lux_AUC	1426.43	934.963	1731.65	1487.73	15488	14446.5	1797.97	1729.5	133346	88122.7	4782.28	3150.11	19867.1	14360.9	1013.94	785.253
	C13	Caffeine	194.2	dmarA	Lux_AUC	1476.11	697.903	1260.53	1218.99	33454.2	32915.6	17077.1	18884.2	124133	77075.2	3309.34	2994.52	17303.1	14323	1346.35	645.51
	C14	Caffeine	97.1	dmarA	Lux_AUC	1552.89	971.038	1456.87	1474.15	30765.8	30492.4	11913.5	9399.84	131228	87046.8	4547.13	3680.5	21215.5	16685.7	985.689	895.625
	C15	Catechin	145.1	dmarA	Lux_AUC	1233.21	776.056	1263.57	1110.28	12751.6	11339.8	1507.9	1418.63	105376	74263.7	3717.1	3707.99	17060.2	13497.8	782.431	836.048
	C16	Catechin	72.6	dmarA	Lux_AUC	1348.86	941.859	1405.04	1047.64	15074.3	14558	1973.12	1307.17	115355	80857.5	3312.74	3322.9	19441.3	15230.1	1044.45	724.813
	C17	CCCP	5.1	dmarA	Lux_AUC	1026.68	1007.89	1676.5	1110.54	12799.4	13249.6	2092.99	1736.68	138612	87529.4	3808.26	4056.9	20149.6	15572.5	1012	892.601
	C18	CCCP	2.6	dmarA	Lux_AUC	1471.14	1137.36	1559.18	1044.34	13893.8	15825.5	2001.7	1228.61	134760	72962.6	4008.1	3463.77	18505.2	15540.8	778.811	650.541
	C19	Cefaclor	0.92	dmarA	Lux_AUC	78.1781	28.0044	42.9803	70.1596	437.834	643.628	250.359	179.155	3947.89	2359.72	132.261	173.292	527.641	529.952	94.2781	48.8097
	C20	Cefaclor	0.46	dmarA	Lux_AUC	1111.24	883.94	1477.38	1109.43	4252.26	15029.5	1547.91	1365.09	136802	75262.9	4231.3	3076.36	17792	14715.1	181.332	737.607
	C21	Cefotaxime	0.01	dmarA	Lux_AUC	1234.93	1118.23	361.596	358.837	3847.08	8052.18	1121.21	715.145	12447.9	10054.6	2986.07	370.747	15741.3	13017.4	816.775	707.932
	C22	Cefotaxime	0.0048	dmarA	Lux_AUC	1618.31	1408.26	2144.77	1554.23	16538.8	13967	1200.26	1571.96	144843	96001.4	5020.49	4872.9	19077.8	15445.5	1053.58	961.093
	C23	Cefsulodin	13.9	dmarA	Lux_AUC	825.662	1200.03	786.387	572.888	12562.5	11562.1	1125.13	694.351	73110.8	33917.9	4045.9	1564.82	10670.3	9714.53	582.229	746.188
	C24	Cefsulodin	6.9	dmarA	Lux_AUC	1287.03	1467.56	1523.1	1346.59	15063.5	13165.7	1483.05	1650.91	133979	84630	3520.94	3830.94	17346.6	16732.2	1026.96	729.828
	D1	Aztreonam	0.011	dmarA	Lux_AUC	1876.17	1512.24	2886.83	1340.18	16505.5	14205	2479.14	1922.13	134936	97879.4	5326.66	5716.07	18871.3	15422.9	1138.15	680.432
	D2	Aztreonam	0.0054	dmarA	Lux_AUC	1331.89	957.411	1014.85	1195.76	14018	14338.1	1908.01	1763.01	130958	79517.7	4081.34	3747.21	18768.2	15273.6	870.555	785.005
	D3	Bacitracin	71.1	dmarA	Lux_AUC	941.54	677.932	1141.34	1046.78	14640.5	11986.9	1696.74	1475.52	109802	80134.1	3365.64	3229.36	16901	13448.5	606.906	668.852
	D4	Bacitracin	35.6	dmarA	Lux_AUC	1549.82	1030.34	1405.83	1451.38	15407.2	16029.9	2357.1	1644.68	139049	94446.5	3431.72	3389.42	20578.9	18722.7	965.411	1124.42
	D5	Benzalkonium	3.7	dmarA	Lux_AUC	1595.08	1436.8	1863.07	1295.81	17897.4	14671.4	2123.82	1922.48	126548	94440.7	5248.38	4380.52	23601.4	18372.7	1846.01	1056.75
	D6	Benzalkonium	1.9	dmarA	Lux_AUC	1848.72	1168.41	1724.2	1519.34	16396.7	14670.4	2113.43	1960.98	134233	93066	4637.81	4178.64	19370.4	18121.8	1455.38	1049.84
	D7	Berberine	42	dmarA	Lux_AUC	1555.7	949.924	1421.63	1346.57	13829.1	13578.3	2889.94	2084.97	130287	80527.6	3145.77	3381.18	21518.1	16695.3	1219.66	921.704
	D8	Berberine	21	dmarA	Lux_AUC	1867.33	952.14	1580.29	1116.96	14512.5	14026.5	2603.55	2266.33	138632	80999.7	3582.51	3130.73	20582.5	15504.6	1301.72	909.189
	D9	Bleomycin	0.076	dmarA	Lux_AUC	809.297	793.027	1449.36	1062.57	14936.6	13127.4	1370.72	1052.88	119588	79845.8	4172.82	3409.06	17263.6	14304.9	682.576	516.019
	D10	Bleomycin	0.038	dmarA	Lux_AUC	1556.77	1280.98	1507.35	1387.59	16122.6	15484.4	1694.27	1899.41	129520	86634.7	4492.41	4320.87	21476.7	14316.9	640.729	816.641
	D11	Butyrate	13.8	dmarA	Lux_AUC	1334.18	1012.05	1743	1205.98	15259.6	16611.4	2394.11	1643.26	138380	86078.4	4338.31	3875.8	19528.2	16331.6	667.613	725.631
	D12	Butyrate	6.9	dmarA	Lux_AUC	1646.93	1123.23	1519.84	1268.09	16438.3	14882.6	2267.88	1396.73	138930	84178.2	3469.04	3715.3	20923.3	16753.8	848.422	853.829
	D13	Caffeine	48.5	dmarA	Lux_AUC	1527.38	1021.72	1494.82	1870.09	27816.8	26191	7668.69	6434.34	153481	87427.7	3756.27	4375.51	20067	19595.2	1120.95	903.109
	D14	Caffeine	24.3	dmarA	Lux_AUC	2159.82	1319.51	3530.67	1432.26	28513.3	26847.7	5532.26	5263.75	155899	120209	8808.5	6386	24016.2	19015.5	1611.41	930.053
	D15	Catechin	36.3	dmarA	Lux_AUC	2168.12	1263.48	1456.35	1152.46	17515.5	15440.2	1880.86	1582.41	129693	88318	4473.67	3884.11	24461.9	16454.4	1078.24	902.628
	D16	Catechin	18.1	dmarA	Lux_AUC	1876.23	1212.22	1827.36	1378.71	18211.6	16942.7	2090.5	1422.19	129607	81887.5	4461.99	3894.86	23932.3	18457.9	1064.7	918.678
	D17	CCCP	1.3	dmarA	Lux_AUC	1832.43	1010.65	2653.11	1191.81	19826.9	15729.8	1870.64	2054.79	139675	107001	6882.6	5949.61	25131.6	18396.9	1367.16	854.859
	D18	CCCP	0.64	dmarA	Lux_AUC	1762.78	941.613	1943.56	1221.46	19150.6	15357.5	2232.48	1884.53	143558	86092.7	4156.17	4556.59	21401.1	17843.1	1313.95	716.209
	D19	Cefaclor	0.23	dmarA	Lux_AUC	1519.63	1040.32	1388.36	1330.18	16114.2	14889.7	1829.37	1904.21	132550	82042.7	3900.01	3622.89	19971.2	16950.5	1274.55	511.897
	D20	Cefaclor	0.11	dmarA	Lux_AUC	1568.12	1137.08	1621.29	1297.51	14836.7	14670.7	1818.79	1507.58	139309	94321.4	4434.07	3196.32	22073.5	16446.1	1254.88	750.335
	D21	Cefotaxime	0.0024	dmarA	Lux_AUC	1196.62	839.292	1021.23	1534.87	14247.7	14990.6	2002.33	1672.28	138446	87954.4	4297.1	3816.21	21322.5	16288.2	1172.78	689.289
	D22	Cefotaxime	0.0012	dmarA	Lux_AUC	1531.29	1178.41	1868.92	1245.1	16390.3	14790.3	1926.89	1605.8	134970	85528.8	4212.42	3706.06	20583.1	18784.9	1325.6	849.31
	D23	Cefsulodin	3.5	dmarA	Lux_AUC	1613.89	697.338	1611.6	1420.62	15274	13703.9	1711.44	1769.38	131890	79665.1	4084	3747.59	18261.4	16803.8	1086.87	815.77
	D24	Cefsulodin	1.7	dmarA	Lux_AUC	1626.97	1158.73	1811.23	1712.26	15777.8	14695.9	1770.78	2093.63	131323	78711.3	4046.94	4111.47	19752.5	18756.1	1046.41	911.179
	E1	Cerulenin	10	dmarA	Lux_AUC	1006.46	774.408	778.345	516.608	7034	7474.16	1133.02	1052.04	53067.5	41747.5	2458.97	1940.25	12404.6	10779	318.857	328.588
	E2	Cerulenin	5	dmarA	Lux_AUC	1327.47	887.526	913.097	920.05	9064.67	8571.46	1527.72	995.513	100641	68587.1	3003.28	2246.59	16028.7	14622.3	789.049	423.421
	E3	Cetirizine dihydrochloride	230.9	dmarA	Lux_AUC	1631.39	917.201	1255.86	1280.58	14471.7	14124.9	1423.39	1563.37	124648	100680	4031.13	4130.68	20507.5	15417.8	943.791	534.895
	E4	Cetirizine dihydrochloride	115.5	dmarA	Lux_AUC	1631.36	1097.69	1803.19	1239.56	16271.2	15220.9	2399.92	1788.3	140316	99066.5	4516.87	4503.41	21496.7	17165.6	1234.07	807.707
	E5	Chloramphenicol	1	dmarA	Lux_AUC	217.085	176.073	155.012	82.9124	1308.73	1331.1	342.673	295.343	9014.65	4295.45	315.832	270.913	21252.7	16233.7	128.64	183.274
	E6	Chloramphenicol	0.48	dmarA	Lux_AUC	985.923	409.234	1086.17	558.481	17779.6	14718.9	1226.87	619.236	157317	55638	2351.94	1510.49	23064.9	17106.2	489.347	613.092
	E7	Chlorhexidine	0.51	dmarA	Lux_AUC	1172.78	845.656	1386.41	1232.33	15041.5	12823.7	1334.41	1371.46	146508	94666.7	4301.48	4232.03	20348.4	14029.1	999.182	765.585
	E8	Chlorhexidine	0.25	dmarA	Lux_AUC	1478.35	1071.96	1379.8	1322.18	15465	15196.6	2001.71	1397.58	147957	89799.1	4107.36	2988.4	19952.4	17236	764.123	855.147
	E9	Cidofovir	139.6	dmarA	Lux_AUC	1668.79	1180.61	1797.07	1283.85	15217.4	15387.1	1319.75	1542.3	146336	97993.4	4554.9	4016.97	19916.3	15580.8	917.687	925.344
	E10	Cidofovir	69.8	dmarA	Lux_AUC	1600.31	1094.67	1745.48	1853.76	16933.6	17060	2066.33	1315.42	140795	90921.4	4285.66	4429	20914.7	17284.1	814.577	897.801
	E11	Ciprofloxacin	0.0099	dmarA	Lux_AUC	413.104	401.197	125.611	118.131	2569.94	981.893	592.8	199.364	4278.05	2658.82	1015.11	233.737	12185.7	12663.7	210.425	357.406
	E12	Ciprofloxacin	0.005	dmarA	Lux_AUC	1204.68	682.631	1295.22	1294.71	15201.5	13282	2638.67	1838.15	121921	77053.8	4215.23	3563.07	18390.2	16337.9	838.707	773.102
	E13	Clarithromycin	29.9	dmarA	Lux_AUC	59.8947	176.343	56.8428	141.413	983.284	1688.76	27.1711	62.6807	5226.4	2074.76	219.326	94.2762	5050.05	2946.99	124.77	78.2018
	E14	Clarithromycin	15	dmarA	Lux_AUC	320.22	227.353	666.313	368.527	5152.2	6386.99	113.674	180.226	45218.5	5791.74	321.076	603.665	16925.4	12918.6	105.356	239.579
	E15	Clindamycin	2.1	dmarA	Lux_AUC	1438.13	976.268	955.527	940.887	15578	12577.7	1175.55	665.77	138589	87439.4	3166.47	2807.9	17267.7	14707.2	664.574	719.813
	E16	Clindamycin	1	dmarA	Lux_AUC	1898.65	837.087	1134.67	1161.88	16348	15604	1824.34	1161.5	148667	90378.9	3870.33	4759.82	23055.2	18101.8	1005.87	771.404
	E17	Colistin	0.38	dmarA	Lux_AUC	20.2386	83.1821	85.1324	157.498	404.841	548.469	71.2465	74.8682	8193.72	2580.98	202.129	143.901	815.452	339.161	54.9024	132.544
	E18	Colistin	0.19	dmarA	Lux_AUC	711.154	430.866	913.121	880.408	10363.2	13740.4	1211.63	56.8346	131284	55942.8	2807.11	2895.79	16146.8	9619.4	182.978	215.446
	E19	Curcumin	184.2	dmarA	Lux_AUC	1267.9	1122.38	1320.72	1030.44	12570.9	11590.2	2319.25	1641.54	92514.9	65583.6	3920.86	3965.56	15774.8	9510.85	1002.57	693.788
	E20	Curcumin	92.1	dmarA	Lux_AUC	1208.89	1051.11	1725.02	1316.6	14332.4	12273.5	2686.29	2380.95	95648.3	79189	4600.96	4087.63	18417.5	13437.7	1116.22	999.035
	E21	Cycloserine D	7.7	dmarA	Lux_AUC	1312.81	915.52	1055.11	1278.89	11971.2	13279.4	2136.02	1568.7	129810	78562.1	3875.34	3785.91	15523.6	14635.8	603.887	670.723
	E22	Cycloserine D	3.8	dmarA	Lux_AUC	1307.27	830.414	1322.1	1048.16	15355.9	14800	1986.01	1280.22	135667	95341.9	4649.25	4304.24	19982.1	15069.2	991.227	822.981
	E23	Deoxycholic acid	196.3	dmarA	Lux_AUC	1583.39	691.224	1403.37	1095.58	13398.7	14362.1	2463.38	2691.11	91851.6	71217.6	3984.38	3583.91	16936.8	13731.9	862.292	626.406
	E24	Deoxycholic acid	98.1	dmarA	Lux_AUC	2353.91	1131.25	1879.71	2676.18	15700.9	17049.2	2505.21	2607.83	100882	81312.5	6037.29	5090.06	18534.3	17151.1	1508.3	991.623
	F1	Cerulenin	2.5	dmarA	Lux_AUC	1869.55	1284.6	2084.88	1264.74	11159.7	10853.9	2290.69	1504.5	110498	91701.8	5597.7	4444.76	20568.8	16277.8	1308.91	558.716
	F2	Cerulenin	1.3	dmarA	Lux_AUC	2053.9	1302.08	1379.52	1514.3	12459.4	12415.4	1681.51	1881.4	123425	94101.6	4310.09	3399.07	20732.3	18021.1	1065.24	538.509
	F3	Cetirizine dihydrochloride	57.7	dmarA	Lux_AUC	1846.79	994.288	1558.35	1688.74	16183.2	15569.5	2252.64	1214.29	154829	107308	4422.01	4559.96	19150.7	18211.3	1048.88	930.555
	F4	Cetirizine dihydrochloride	28.9	dmarA	Lux_AUC	1713.43	1325.35	1436.32	1669.36	16025.4	16448.3	2029.76	1232.86	150128	102045	5080.94	4669.17	20742.4	15861.9	1401.29	1094.14
	F5	Chloramphenicol	0.24	dmarA	Lux_AUC	1529.03	951.314	1452.68	1416.14	19668.1	16652.7	1967.11	1248.56	161584	99886.6	4044.97	3617.88	26759.2	16882	1171.68	736.447
	F6	Chloramphenicol	0.12	dmarA	Lux_AUC	2050.29	1200.33	1673.97	1855.71	18753.5	17477.1	2771.36	1485.18	153434	109110	4390.17	3854.48	21456.7	15850.2	1140.92	870.985
	F7	Chlorhexidine	0.13	dmarA	Lux_AUC	2285.39	1239.64	1838.44	1874.23	19201.3	16346.6	2268.99	1777.8	159376	99027.6	6070.7	4555.78	22362	15758.5	998.125	1111.92
	F8	Chlorhexidine	0.063	dmarA	Lux_AUC	1743.1	1085.77	1765.76	2011.53	18312.5	15943.5	2825.72	2014.53	154060	102515	5309.46	4276.26	21948.5	16832.4	1362.44	625.542
	F9	Cidofovir	34.9	dmarA	Lux_AUC	2013.95	1200.88	1589.98	1575.59	17574.9	16251.1	2495.76	1803.01	147418	102115	4721.93	4017.56	21882.9	15973.8	1143.68	687.425
	F10	Cidofovir	17.4	dmarA	Lux_AUC	1950.78	1140.14	1922.96	1789.62	18486.4	16364.5	2558.8	1549.18	142346	100986	4533.3	4454.17	21534.5	15640.5	1293.95	910.939
	F11	Ciprofloxacin	0.0025	dmarA	Lux_AUC	1758.36	896.691	1819.01	1821.83	17448.2	15774.6	2251.92	1799.65	137947	90850.2	4603.72	4319.41	18901.7	16403.5	881.957	634.155
	F12	Ciprofloxacin	0.0012	dmarA	Lux_AUC	1817.4	969.615	1929.13	1661.8	17058.7	17153.7	2258.8	1692.88	141331	91976.3	5039.3	4858.25	19992.5	16617.4	963.453	983.306
	F13	Clarithromycin	7.5	dmarA	Lux_AUC	668.167	425.053	749.22	600.879	14973.7	14075.5	250.105	298.062	136333	44730.4	950.512	841.061	25406.7	17111.5	490.173	478.324
	F14	Clarithromycin	3.7	dmarA	Lux_AUC	1329.18	1002.11	1201.24	985.548	20675.3	18727.2	738.359	687.409	171325	83240.9	1876.11	1639.94	24658.6	19061.5	619.107	761.164
	F15	Clindamycin	0.52	dmarA	Lux_AUC	1367.16	1314.54	1624.88	1675.69	18289.4	16713.3	1667.43	1405.85	154510	106264	5272.49	4640.9	23833.6	15879.7	846.5	1115.82
	F16	Clindamycin	0.26	dmarA	Lux_AUC	1752.83	971.815	1822.91	1896.7	18864.7	15960.5	2525.94	1631.57	158696	104500	5074.34	5014.96	25256.8	18631.2	1161.73	1002.4
	F17	Colistin	0.1	dmarA	Lux_AUC	1337.74	1044.76	1874.44	1688.75	16026.7	14948.6	1948.53	1020.21	148444	98550	4007.27	4471.75	22758.6	16540	900.818	754.192
	F18	Colistin	0.048	dmarA	Lux_AUC	1629.69	1159.83	1682.01	1525.96	15967.2	16162.8	2716	1423.56	154391	87936.5	3687.32	4019.19	21511.1	16357.8	847.847	688.449
	F19	Curcumin	46	dmarA	Lux_AUC	1196.07	965.738	1509.03	1416.09	13574.7	14624.8	2665.49	2087.38	124928	74961.5	5649.15	4057.39	21229.4	15385.8	1116.25	606.153
	F20	Curcumin	23	dmarA	Lux_AUC	1598.39	757.766	1904.94	1522.95	18108.3	14468.8	2971	2034.51	130445	104641	5850.07	5059.79	22847.6	15665	866.992	809.373
	F21	Cycloserine D	1.9	dmarA	Lux_AUC	1800.22	911.672	1903.86	1760.83	17742.9	16450	2213.85	1676.51	154426	109366	5668.08	4507.8	22745.7	17558.5	1106.78	665.191
	F22	Cycloserine D	1	dmarA	Lux_AUC	1427.57	1241.08	2041.91	1650.22	16905.3	16732.6	2340.52	1408.68	143215	105985	4544.17	5058.72	24116.9	19131.8	1457.84	1095.03
	F23	Deoxycholic acid	49.1	dmarA	Lux_AUC	1514.6	1165.94	1896.1	1405.36	16346	14294.6	2692.13	2848.06	121076	76081.3	4758.48	5539.55	21023.9	17255.6	1076.61	1481
	F24	Deoxycholic acid	24.5	dmarA	Lux_AUC	2335.35	1239.66	2189.73	2387.79	16956.8	17485.9	2448.92	2657.57	111729	87478.1	4334.89	4836.93	23321.7	21583.4	1288.14	1210.64
	G1	Dopamine	94.8	dmarA	Lux_AUC	1397.88	537.635	987.948	747.866	11342.7	10138.4	1616.44	1206.73	68828.2	41264.4	3275.76	2938.57	12435.8	10676.1	721.429	446.444
	G2	Dopamine	47.4	dmarA	Lux_AUC	1405.13	852.064	1177.35	618.632	13014.5	13456.3	1931.58	1366.77	102490	64651.1	3105.81	2735.23	15748.1	14460.1	615.791	697.078
	G3	Doxorubicin	2.3	dmarA	Lux_AUC	1543.75	1284.88	1678.7	1280.57	16401.7	13115.5	2140.37	1357.91	151592	106739	4837.66	4818.29	21708.2	15718.9	1089.62	753.933
	G4	Doxorubicin	1.2	dmarA	Lux_AUC	2141.5	1249.66	1877.79	1644.93	18279.3	16128.2	2230.78	1877.5	158236	108344	4242.2	5012.38	22149	17733.9	946.548	802.227
	G5	Doxycycline	0.51	dmarA	Lux_AUC	123.942	57.3951	84.8585	60.4533	848.752	795.049	180.512	128.375	5492.92	2781.93	134.209	92.3342	1944.01	1950.34	35.7646	8.8725
	G6	Doxycycline	0.26	dmarA	Lux_AUC	839.806	390.128	993.236	687.427	15299.9	10934.2	3476.28	2078.57	110759	40571.8	1663.94	1479.35	38686.2	29526.9	527.084	375.976
	G7	EDTA	146.1	dmarA	Lux_AUC	558.677	609.147	500.232	232.112	3850.44	6478.32	4791.58	3579.5	17821.8	12003.4	1991.52	943.66	6522.25	10455.2	309.429	594.778
	G8	EDTA	73.1	dmarA	Lux_AUC	1158.88	870.897	990.189	1106.11	12726.6	11871.7	2655.17	1511.74	95789.6	65355.6	4288.28	2944.33	11027.2	10603.7	708.955	704.048
	G9	EGCG	22.9	dmarA	Lux_AUC	938.531	784.417	1177.36	847.462	13659.4	10964.4	2510	1031	82327.9	62602.1	3029.24	2089.78	7266.26	7283.85	956.246	470.292
	G10	EGCG	11.5	dmarA	Lux_AUC	1628.08	814.36	1706.97	1014.37	15608.5	13975.7	2186.71	1196.24	91829.4	81336.9	3684.81	4502.99	12559	9647.83	912.444	504.352
	G11	Erythromycin	14.7	dmarA	Lux_AUC	407.844	325.514	347.184	245.127	2570.86	5513.35	195.17	80.9871	6272.36	4111.31	467.209	237.664	13190.5	10710.9	109.517	401.812
	G12	Erythromycin	7.3	dmarA	Lux_AUC	1203.55	853.149	1159.62	1100.86	16449.7	17449.8	1383	665.757	137142	86466.6	1360.4	1984.34	24566.4	16103.2	669.033	367.716
	G13	Estradiol	136.2	dmarA	Lux_AUC	1426.22	1278.49	1657.66	1529.01	14813.1	15642.1	2828.97	1842.27	135729	90175.8	5222.33	5304.99	17133.3	14096.1	1082.4	592.033
	G14	Estradiol	68.1	dmarA	Lux_AUC	1660.18	715.046	2282.07	1876.77	15015.9	15021.4	2566.09	1350.93	148495	98210.1	7256.38	5625.17	19190.1	15051.1	1112.06	938.569
	G15	Ethidiumbromide	197.1	dmarA	Lux_AUC	46.2979	101.753	18.3024	100.113	474.144	310.312	52.6799	55.4561	3019.51	1642.72	126.715	145	1198.67	1453.43	79.851	199.404
	G16	Ethidiumbromide	98.6	dmarA	Lux_AUC	427.244	286.42	949.742	340.526	15030.1	15293.9	996.183	485.199	92507.6	38907.3	1782.59	1341	36672.9	27056.6	322.733	315.815
	G17	Fosfomycin	0.091	dmarA	Lux_AUC	867.564	763.868	1228.1	947.493	15443.1	13586.5	1476.89	770.33	144336	80763.6	3689.81	2017.59	14999.5	12357.8	622.98	588.376
	G18	Fosfomycin	0.046	dmarA	Lux_AUC	1774.17	1209.42	1553.37	1503.24	16837.8	16814.4	1913.62	1531.81	160012	104810	4568.5	4908.43	21692	19340.8	953.758	913.126
	G19	Fusidic acid	107.7	dmarA	Lux_AUC	445.825	205.73	556.802	98.1662	8105.83	3789.36	210.724	136.16	15886.5	9106.5	972.936	146.683	17598.3	13646	248.129	289.225
	G20	Fusidic acid	53.9	dmarA	Lux_AUC	1153.1	1077.75	936.407	1156.56	19676.3	15098.7	1680.17	920.577	123100	74952.2	3836.14	2593.55	23127.3	15366.4	689.834	645.774
	G21	Gentamicin	1	dmarA	Lux_AUC	53.5146	60.4489	89.5732	47.9719	496.904	379.341	47.6908	74.879	3240.69	2185.23	128.115	131.991	570.061	415.406	36.8724	90.6619
	G22	Gentamicin	0.52	dmarA	Lux_AUC	403.691	183.559	643.316	758.419	11938.2	12098.3	1465.9	912.002	66685.3	29298.5	1613.22	1287.22	7205.13	3676.34	307.203	455.3
	G23	Hydrocortisone	181.2	dmarA	Lux_AUC	1588.95	956.879	1868.35	1413.96	14339.6	13492.1	2264.91	2291.87	111136	78124.9	4499.07	4151	17459	14400.9	1279.25	750.316
	G24	Hydrocortisone	90.6	dmarA	Lux_AUC	1760.27	1243.85	2318.64	1569.46	16603.7	14950.6	2298.17	2190.85	111110	79184.5	4744.25	4407.53	18655.6	16858.8	1596.2	1024.04
	H1	Dopamine	23.7	dmarA	Lux_AUC	2081.37	1044.18	2110.4	1122.49	15356.3	13966.5	2307.55	1710.86	118166	79105.7	5221.52	4888.15	19092.4	16651.2	1222.42	784.135
	H2	Dopamine	11.9	dmarA	Lux_AUC	1753.66	1130.99	1246.93	1207.35	13690.1	14954	2381.91	1503.7	109139	84386.1	3957.41	3829.85	19765.4	15164	948.789	686.816
	H3	Doxorubicin	0.58	dmarA	Lux_AUC	1999.56	1099.11	2000.08	1170.74	17387.9	17116.7	2400.73	1879.29	153747	100794	5352.22	4738.28	20727.2	18301.3	1319.75	758.683
	H4	Doxorubicin	0.29	dmarA	Lux_AUC	2304.79	1196.46	1838.16	1151.08	15520.6	16477.1	2533.4	1735.03	148170	104318	4578.75	4858.31	22189.8	18577.3	1312.83	796.38
	H5	Doxycycline	0.13	dmarA	Lux_AUC	1811.03	1130.7	1757.17	1535.68	33811.9	29265	3531.7	3177.59	180620	116689	4441.24	3505.02	32940.7	23605.3	870.848	973.019
	H6	Doxycycline	0.064	dmarA	Lux_AUC	1674.34	1258.26	1819.87	1670.44	30462.5	29459.2	3941.72	2503.97	184151	140875	5267.55	5315.59	29749	20512.9	1475.84	1126.38
	H7	EDTA	36.5	dmarA	Lux_AUC	1633.59	790.213	1549.52	1007.16	12991	14032.3	2455.91	1864.49	124074	74083	4243.22	3873.85	14388.6	10233.2	831.207	905.083
	H8	EDTA	18.3	dmarA	Lux_AUC	1720.66	1531.65	1651.76	1763.35	15437.6	14019.9	2786.69	1718.51	139880	91627.1	4397.71	3975.04	18489.6	13467.1	1036.9	954.943
	H9	EGCG	5.7	dmarA	Lux_AUC	1623.88	1082.48	1857.81	1624.69	15244.7	13540.4	1922.75	1410.04	96386.4	77222.2	6264.07	4174.87	15362.6	14215.5	1183.07	695.093
	H10	EGCG	2.9	dmarA	Lux_AUC	2318.4	1303.7	2371.39	1821.8	15877.3	14696.5	1926.33	1239.2	102685	83407	4565.19	3774.07	19677.7	16604.1	788.786	638.564
	H11	Erythromycin	3.7	dmarA	Lux_AUC	1985.12	1256.05	1553.68	1181.54	17101.4	20016.1	1646.14	1163.49	128730	109099	3066.91	2537.6	21158.6	14578.9	610.776	711.212
	H12	Erythromycin	1.8	dmarA	Lux_AUC	1850.39	1243.56	2160.4	1969.05	17583.8	17761.4	1679.05	1337.58	133241	113087	3731.39	4371.73	25383.2	19014.1	1016.98	600.597
	H13	Estradiol	34	dmarA	Lux_AUC	1897.83	1361.68	1797.36	2334.82	16362.2	17853.2	2166.94	1545.66	130134	117566	6053.14	4227.42	23069	18170.9	1021.15	756.67
	H14	Estradiol	17	dmarA	Lux_AUC	1999.86	1113.53	1698.95	1334.94	16690.7	14770	1909.74	1421.94	143839	99295.9	4743.11	5294.24	21763.8	17975.6	886.949	969.394
	H15	Ethidiumbromide	49.3	dmarA	Lux_AUC	805.162	597.797	1639.02	970.545	22639.5	17701.4	2044.21	879.56	117983	79600	4408.72	3902.39	34564.8	27605.5	693.972	811.621
	H16	Ethidiumbromide	24.6	dmarA	Lux_AUC	1751.13	1122.95	2124.6	1334.34	24520.4	20087.9	2133.78	1739.13	132062	101459	5609.38	4450.94	32147	26888.7	1131.73	710.68
	H17	Fosfomycin	0.023	dmarA	Lux_AUC	1362.42	1113.78	1664.79	1578.11	18736.1	15124.3	2635.5	1473.27	148398	107216	4456.53	5414.03	22630.8	17529.4	1333.89	967.198
	H18	Fosfomycin	0.011	dmarA	Lux_AUC	1137.33	1144.04	1559.99	1345.76	17703	15467.2	2328.26	1713.67	144528	99333.2	4688.83	4075.52	21219.8	17265.1	903.053	675.756
	H19	Fusidic acid	26.9	dmarA	Lux_AUC	1358.28	900.05	1899.14	1153.27	19637.6	15748.3	1938.6	1664.31	118484	91847.3	3936.88	3727.46	24873.2	17158.8	1184.17	746.974
	H20	Fusidic acid	13.5	dmarA	Lux_AUC	1611.09	1106.06	2120.44	1384.24	17131.8	15699.9	2022.21	1689.8	131198	101751	3983.78	4300.54	21196	19787.1	1357.44	900.111
	H21	Gentamicin	0.26	dmarA	Lux_AUC	1168.88	824.03	1685.4	1251.45	16615.3	12897.5	2197.21	1369.29	102565	74724.9	4708	3482.9	17517.5	14130	1186.42	872.838
	H22	Gentamicin	0.13	dmarA	Lux_AUC	1589.43	1172.26	2204.95	1575.29	17688.3	14230	2250.47	1784.09	120402	99936.9	4720.32	3360.33	22970.7	18202.9	1468.05	868.804
	H23	Hydrocortisone	45.3	dmarA	Lux_AUC	1651.65	1378.3	1964	1173.55	16758.3	14960.3	1902.49	2331.47	110048	83154.3	5254.91	5511.01	20147.2	17850.8	1730.93	903.103
	H24	Hydrocortisone	22.7	dmarA	Lux_AUC	2449.03	1242.45	2684.11	2274.63	17345.9	16764.2	2068.81	2194.44	109497	90247.9	5803.58	5654.33	21697.8	20788.9	1827.7	1111.08
	I1	Ibuprofen	103.1	dmarA	Lux_AUC	2005.92	1211.38	2980.28	1678.46	18280.9	16781.1	2067.47	1459.69	146190	135520	6551.2	5856.69	19103.1	17529.7	1667.15	752.017
	I2	Ibuprofen	51.6	dmarA	Lux_AUC	1631.07	1336.71	1421.14	1307.5	16965.8	13845	2618.54	1550.99	143155	107015	4108.26	3557.03	19204.8	18262.5	993.403	795.277
	I3	Imipenem	0.16	dmarA	Lux_AUC	1473.01	974.892	1280.81	1279.45	15580.9	15642.7	1861.95	1030.66	157546	121376	4279.28	3815.56	18426.2	15345.4	1105.15	720.432
	I4	Imipenem	0.079	dmarA	Lux_AUC	2193.9	1247.99	1688.4	1302.17	18201.8	17108.7	2391.55	1700.37	160874	117649	4764.98	4347.94	22977.1	16778.6	1034.39	918.109
	I5	Indole	117.2	dmarA	Lux_AUC	1436.99	922.755	1358.43	1097.27	18202.3	17014.2	1830.17	1385.88	115707	87315.7	3628.79	3513.38	14653.6	12267.6	642.105	577.602
	I6	Indole	58.6	dmarA	Lux_AUC	1270.65	1207.22	1514.27	1627.42	16644.8	15961.7	2253.25	1538.09	133867	85123.9	3911.92	4445.86	20727.6	15582.6	1099.04	807.173
	I7	Levofloxacin	0.036	dmarA	Lux_AUC	23.8453	12.754	58.5086	84.3064	379.609	540.479	61.8317	57.1321	2237.53	1630.38	110.631	285.618	834.039	656.093	10.2576	85.6839
	I8	Levofloxacin	0.018	dmarA	Lux_AUC	130.042	115.892	114.521	29.3932	442.88	661.653	147.23	124.759	3169.78	2190.2	293.635	138.918	7754.8	10393.6	48.7978	73.1965
	I9	Lithocholic acid	188.3	dmarA	Lux_AUC	1684.58	1290.43	2371.09	1439.18	17467.8	15394.3	3298.96	2092.25	99635	93677.8	5731.05	5354.32	19064.2	13661.6	1391.02	982.949
	I10	Lithocholic acid	94.1	dmarA	Lux_AUC	1999.89	1089.1	2032.23	1651.83	17398.7	15173.7	2910.08	1652.11	117080	91561.9	6631.09	5346.51	19096	14130.8	1575.66	1069.15
	I11	Loperamide	256.8	dmarA	Lux_AUC	1117.08	1006.79	520.487	605.315	9468.34	11548.4	2152.85	800.572	86134.6	55419.7	3822.82	1108.57	12265.4	15035.8	750.278	920.318
	I12	Loperamide	128.4	dmarA	Lux_AUC	1845.13	1169.53	2034.7	2008.18	16697.2	15834.3	2063.89	1900.88	105565	93079	4183.08	5020.75	21725.8	20713.9	995.905	904.186
	I13	Water_2	0	dmarA	Lux_AUC	1802.67	1124.04	2099.02	1934.39	17155.6	15188.4	1229.12	1515.65	140117	113043	5604.46	4931.56	18379.9	14658.6	1065.23	926.089
	I14	Water_2	0	dmarA	Lux_AUC	1949.93	1245.24	3425.31	1870.05	20481.2	17358.5	2134.61	1722.24	150277	114218	8461.41	6215.06	23501.7	15241.9	1544.62	748.112
	I15	Mecillinam	0.065	dmarA	Lux_AUC	135.576	57.3901	11.3689	147.516	445.067	837.278	59.0586	139.219	2854.48	1453.1	122.012	77.0936	809.602	643.078	46.5828	97.0478
	I16	Mecillinam	0.033	dmarA	Lux_AUC	88.4514	353.225	253.149	235.151	840.984	7225.75	716.426	148.64	59365.2	3467.4	679.054	672.735	16465.8	14867.5	82.8915	214.601
	I17	Meropenem	0.088	dmarA	Lux_AUC	145.01	9.98097	16.0853	80.9747	359.099	284.523	10.2585	32.1619	3630.59	1443.4	142.514	173.046	425.047	313.362	7.20875	33.5525
	I18	Meropenem	0.044	dmarA	Lux_AUC	384.284	123.937	273.096	109.252	658.034	2941.24	1481.13	247.628	81677.7	9067.61	965.758	239.871	426.989	577.36	64.6026	183.848
	I19	Metformin	165.6	dmarA	Lux_AUC	1067.72	1125.71	1899.95	1137.78	15334.8	13809.6	1449.47	1134.44	145207	107885	4229.68	4290.88	20203.7	14278.7	1154.26	676.044
	I20	Metformin	82.8	dmarA	Lux_AUC	1806.29	1136.55	2211.38	950.299	15607.3	15607.9	1878.6	1688.19	144725	101972	5119.99	4667.71	19554.6	18315.6	1320.31	870.374
	I21	Metronidazole	0.86	dmarA	Lux_AUC	1351.33	736.99	1782.63	1216.81	16033.9	15233	1756.43	1855.33	150043	117002	4571.35	4870.28	18683.5	15912.1	997.038	744.799
	I22	Metronidazole	0.43	dmarA	Lux_AUC	1099.6	1279.31	2221.04	1285.82	17632.7	15716.2	1829	1832.28	127258	106352	5230.48	4975.51	20339.9	17209.2	1392.92	707.916
	I23	Minocycline	0.49	dmarA	Lux_AUC	1775.56	1174.24	2058.86	1243.15	30725.2	30654.4	3094.9	2148.96	140710	150822	5508.74	5086.15	34089.2	17976.9	1241.29	814.442
	I24	Minocycline	0.25	dmarA	Lux_AUC	2062.8	1782.59	1860.63	2069.39	21014.5	20574.2	1934.66	1967.98	147434	104202	6515.88	6216.65	24780.2	20533.7	1248.54	1151.86
	J1	Ibuprofen	25.8	dmarA	Lux_AUC	2400.47	1641.45	2840.82	1642.38	19193.1	14215.2	2888.65	2025.04	154362	114770	6950.56	6062.13	23529.6	17704.6	1822.73	927.512
	J2	Ibuprofen	12.9	dmarA	Lux_AUC	2261.05	1482.32	1614.39	1615.24	18490.7	18578.3	2536.51	1852.81	146013	124356	6080.26	5181.59	20568.2	17828.6	932.144	1175.12
	J3	Imipenem	0.04	dmarA	Lux_AUC	1854.02	1377.22	2183.91	1933.05	16977	18955.9	2476.4	1928.71	163832	123959	7133.73	5545.93	23891	18514.8	1564.23	1018.75
	J4	Imipenem	0.02	dmarA	Lux_AUC	2351.92	1216.13	3188.05	1509.3	22422.7	19640.8	2689.64	1803.48	164476	128937	6369.36	6616.86	24393.7	15468.3	1395.97	1114.12
	J5	Indole	29.3	dmarA	Lux_AUC	2477.32	1006.2	1869.48	1728.08	19511.6	17135.5	2270.72	1698.93	163413	104449	6257.41	5464.44	23709.6	17894.5	1814.63	841.242
	J6	Indole	14.6	dmarA	Lux_AUC	1868.63	1294.05	1978.19	1928.32	18927.7	17201.8	2335.85	1743.63	150310	111631	5960.37	5360.28	21916.7	15141	1297.31	1100.02
	J7	Levofloxacin	0.009	dmarA	Lux_AUC	375.126	262.307	716.51	458.091	725.1	2617.54	1457.56	610.863	56070.1	24304.8	816.006	886.798	16385.9	13755.7	4.43597	169.698
	J8	Levofloxacin	0.0045	dmarA	Lux_AUC	1068	949.091	1776.01	1360.72	15051.9	14738.5	3321.22	2176.81	119547	85382.6	3930.49	3993.92	21679	15538.7	875.567	692.975
	J9	Lithocholic acid	47.1	dmarA	Lux_AUC	2512.73	1457.63	2043.9	1694	16417.9	16716.7	3607.89	1722.3	135758	86165	6270.91	4636.66	22964.5	15932.8	1633.86	1127.43
	J10	Lithocholic acid	23.5	dmarA	Lux_AUC	2168.96	1012.33	2382.4	1500.73	15570.7	15794.3	3720.45	1517.39	139069	87924.8	7042.29	5630.24	22639	16197	1703.47	1100.84
	J11	Loperamide	64.2	dmarA	Lux_AUC	2209.25	1378.33	2094.35	1214.61	16371.5	15968	2414.65	2004.76	127519	87422.9	4580.42	4991.91	21398.8	16996.3	1444.22	1253.89
	J12	Loperamide	32.1	dmarA	Lux_AUC	2076.37	1189.81	1968.45	1993.82	16271.8	14550.8	1947.45	1850.62	132312	95621.5	4026.62	4101.83	19531.2	16704.6	1181.16	993.205
	J13	Water_2	0	dmarA	Lux_AUC	2645.28	1251.9	2528.28	1825.76	19142.8	16492.9	1986.52	1466.86	151444	97130	5940.25	5839.92	21494.1	15607.9	1143.95	998.219
	J14	Water_2	0	dmarA	Lux_AUC	2010.37	1327.87	2323.43	1707.34	18220.4	15868.2	2373.6	1557.53	151297	93723.7	5637.03	4427.12	20970.8	17251	1319.74	612.244
	J15	Mecillinam	0.016	dmarA	Lux_AUC	1288.67	558.955	1112.74	1253.09	10928.3	12416.9	2032.55	1429.04	100857	52783	3643.76	3062.19	21242.7	17119.9	480.229	609.238
	J16	Mecillinam	0.0081	dmarA	Lux_AUC	1313.33	1308.7	2531.89	1492.12	15878.6	15134.1	2662.7	1986.75	129620	89190.7	5949.1	4710.58	21765	17993.6	971.788	824.637
	J17	Meropenem	0.022	dmarA	Lux_AUC	1330.25	949.099	1563.62	1073.69	12190.3	12617.6	1813.55	1387.54	129805	74102.2	4520.63	3253.29	15448.8	13813.3	694.816	856.861
	J18	Meropenem	0.011	dmarA	Lux_AUC	2210.23	1270.16	2392.1	1164.39	15239.6	14603	2353.36	1738.07	140965	96888.9	5045.14	4486.07	20550.4	16263.1	862.245	758.913
	J19	Metformin	41.4	dmarA	Lux_AUC	1978.18	1102.41	2134.82	1477.69	18379.9	16140.6	1676.53	1583.34	147362	96713.1	5676.8	5014.62	21391.9	17044.5	852.581	1032.92
	J20	Metformin	20.7	dmarA	Lux_AUC	1675.12	1007.05	2134	1667.66	17787.5	16139.9	1942.47	1320.73	146123	99372.2	5479.75	4945.88	21897	17022.9	1687.41	835.504
	J21	Metronidazole	0.21	dmarA	Lux_AUC	1764.18	1382.76	1929.34	1489.92	17997.1	15608.7	2053.89	1543.73	141254	97515.9	4472.32	5822.19	20354.9	17432.8	1269.3	877.367
	J22	Metronidazole	0.11	dmarA	Lux_AUC	1963.51	1081.37	2401.06	1852.58	19388.1	16019.4	2310.03	1785.65	148443	113245	5273.49	5712.04	24187.1	18538.9	1413.45	941.653
	J23	Minocycline	0.12	dmarA	Lux_AUC	1715.64	1218.9	2361.36	1288.59	18836.5	17450.9	2170.93	1743.35	153869	100781	5474.31	5235.43	23018.9	17966.7	1191.08	894.022
	J24	Minocycline	0.062	dmarA	Lux_AUC	2565.51	1825.01	2086.32	2194.23	18528.7	19753.6	1768.05	2116.81	134130	116409	7319.67	5323.31	23693.1	18188.6	1475.27	955.247
	K1	Mitomycin C	0.5	dmarA	Lux_AUC	1977.93	1356.97	2352.56	1472.19	15142.6	14326.4	2354.48	1241.13	133923	97962.1	5538.49	5659.59	20077	15357.8	1067.44	859.898
	K2	Mitomycin C	0.25	dmarA	Lux_AUC	2455.41	1393.84	2190.57	1986.82	19051.2	17745.1	2736.46	1669.77	153323	113537	6058.65	5706	21258.8	16177.4	1006.13	956.355
	K3	Moxifloxacin	0.088	dmarA	Lux_AUC	97.3267	61.2775	61.8389	29.9472	654.404	580.7	103.694	71.5471	2351.19	2164.45	93.9994	104.264	707.345	666.382	128.102	95.106
	K4	Moxifloxacin	0.044	dmarA	Lux_AUC	96.2158	116.461	100.38	102.871	592.859	1355.38	505.759	365.439	12775.1	10049.9	173.321	250.132	12682.5	10620	119.207	93.1614
	K5	Nitrofurantoin	3.6	dmarA	Lux_AUC	508.764	248.438	509.655	409.833	15889	13193.9	448.335	356.018	53477.9	19088.7	1797.61	825.795	5010.03	6338.49	230.668	165.536
	K6	Nitrofurantoin	1.8	dmarA	Lux_AUC	1286.22	743.374	1515.64	969.43	17006.1	15569.2	967.67	1188.48	87331.1	73740.4	2831.91	2928	15115.1	12605.7	815.702	357.971
	K7	Noradrenalin	159.6	dmarA	Lux_AUC	1610.02	766.938	1493.45	1249.24	14512.9	13673.6	1490.01	1006.84	133893	89403.3	3617.41	3534.21	14341.7	10587	781.612	541.807
	K8	Noradrenalin	79.8	dmarA	Lux_AUC	1726.76	1142.07	1311.83	1090.86	15543.1	14203.6	2185.03	1364.28	136988	92536.5	4641.92	4001.08	17464	13613.6	964.314	875.939
	K9	Novobiocin	19	dmarA	Lux_AUC	133.35	436.969	98.9907	175.526	11267.7	11506.3	2187.83	608.676	16625.6	5377.88	5668.71	921.494	20234.1	12254.7	163.587	828.824
	K10	Novobiocin	9.5	dmarA	Lux_AUC	1925.26	1040.62	1689.23	1150.25	19415.9	15909.4	3574.88	3270.93	93488.6	59572.4	5918.18	6496.29	19484.8	16107.9	1724.5	1210.63
	K11	Omeprazole	172.7	dmarA	Lux_AUC	1067.44	873.688	1402.79	918.667	10203	11014.1	1664.96	1321.89	85526.8	59648.2	3438.08	2778.53	13926	11084	1070.77	415.649
	K12	Omeprazole	86.4	dmarA	Lux_AUC	1631.07	757.222	1347.35	1264.45	13343.4	13504	1984.32	1762.46	101389	64379.2	4403.29	3746.6	15795.4	10808.6	991.192	766.388
	K13	Oxacillin	4.2	dmarA	Lux_AUC	1603.36	1075.24	1544.77	1680.39	17075.8	14932.2	1819.86	1004.69	164290	98564.1	5096.7	4677.3	18055.7	14692.2	1014.53	590.617
	K14	Oxacillin	2.1	dmarA	Lux_AUC	1727.59	1098	1880.82	1802.71	16527.2	15843.1	1967.72	1657.98	149331	96527.5	4453.66	4907.84	17490.3	15614	897.734	802.778
	K15	Paraquat	5.1	dmarA	Lux_AUC	995.623	686.228	1111.9	911.189	13255.1	13504.9	13333.6	13277.2	86141.6	51333.8	2604.44	951.395	73137.2	74477.5	1607.96	1582.21
	K16	Paraquat	2.6	dmarA	Lux_AUC	1663.52	1044.46	2157.07	1597.24	20635	17732.2	12754.7	12145.5	142853	99703.3	4662.97	3801.4	70492.5	69690.4	1848.45	1244.48
	K17	Penicillin G	3.7	dmarA	Lux_AUC	1531.01	916.69	1909.11	1268.94	15433.1	14456.6	1612.85	1349.27	169666	115328	3758.53	4217.23	19962.8	14606.5	869.458	753.959
	K18	Penicillin G	1.9	dmarA	Lux_AUC	1742.01	1029.22	1633.19	1758.62	16775.8	15411.8	2066.91	1707.49	146894	97193.3	5471.83	4876.53	18260.2	16288.1	1190.52	646.628
	K19	Phleomycin	5	dmarA	Lux_AUC	48.5204	27.4506	39.3758	10.8149	865.993	150.282	51.2962	24.6757	1802.46	1203.84	77.6419	115.353	287.775	128.383	32.1647	36.3253
	K20	Phleomycin	2.5	dmarA	Lux_AUC	13.5854	92.8833	82.0669	35.4936	366.304	237.933	47.9686	58.2376	2519.53	1591.71	147.529	126.999	642.707	388.781	33.2729	11.0921
	K21	Piperacillin	0.27	dmarA	Lux_AUC	1362.73	1134.87	1695.85	1154.67	13219.8	12090.6	1890.86	985.169	116712	84894.5	5138.7	3746.04	18803.4	13743.1	1159.23	944.199
	K22	Piperacillin	0.13	dmarA	Lux_AUC	1621.11	1117.39	2471.47	1364.86	18258.2	15296	1859.88	1450.5	142518	105283	5328.86	5297.02	22291.7	15427.3	997.284	651.101
	K23	Piperine	142.7	dmarA	Lux_AUC	1460.02	1263.53	1927.45	1441.94	13655.1	13701.7	2292.88	2030.11	99382	85178	5394.94	4520.06	17686.7	12798.7	1521.87	642.766
	K24	Piperine	71.3	dmarA	Lux_AUC	2255.77	1709.12	2816.1	2359.48	16057.4	15989.9	1862.04	1834.2	112363	82934	6643.1	5051.49	21183.3	17269	1300.6	1049.31
	L1	Mitomycin C	0.13	dmarA	Lux_AUC	1849.89	1306.2	2845.57	1539.86	17947.8	14882.2	3026.15	2386.83	152796	107432	6424.45	5916.44	19905.5	17049.4	1353.55	873.159
	L2	Mitomycin C	0.063	dmarA	Lux_AUC	2993.32	1489.53	1764.71	1754.47	21156.9	16742.7	2774.19	2093.51	153631	110319	5391.65	5056.23	20740.4	18341.3	1303.93	820.531
	L3	Moxifloxacin	0.022	dmarA	Lux_AUC	517.354	653.493	918.394	877.656	12742.8	13997.3	2336.42	2111.85	87232.9	75081.1	2140.09	1845.93	15238.6	13878.9	268.117	451.445
	L4	Moxifloxacin	0.011	dmarA	Lux_AUC	1694.33	1061.12	990.743	1392.03	15581.8	16481.8	2685.73	2060.82	114611	86788.8	4922.78	4284.32	20441.7	15028.2	851.46	776.151
	L5	Nitrofurantoin	0.89	dmarA	Lux_AUC	1436.2	697.332	1747.71	1073.97	16498.5	14339.4	2063.84	1344.23	113910	63281.1	4504.11	4340.53	17997.3	15562.4	1119.26	586.734
	L6	Nitrofurantoin	0.45	dmarA	Lux_AUC	1772.5	1257.42	1658.18	1225.67	17025.7	16413.6	1938.87	1534.75	107856	80156.4	4655.19	4627.69	18276.2	16300.7	1319.49	589.515
	L7	Noradrenalin	39.9	dmarA	Lux_AUC	1269.01	1047.25	1497.32	1346.55	14643.2	16616.3	1911.17	1550.59	135935	89037.7	4641.96	4921.54	19532.2	14858.5	1046.09	759.182
	L8	Noradrenalin	20	dmarA	Lux_AUC	1728.95	898.928	1735.85	1327.41	16782	16539.7	2587.57	1620.22	143992	92315	4290.66	4174.25	19393	15696.6	1313.41	610.034
	L9	Novobiocin	4.8	dmarA	Lux_AUC	1744.26	990.952	1661.51	1211.23	17958	16427.8	3286.48	2350.72	117288	78350.7	5659.32	5293.67	22033.5	17049.7	1605.01	994.613
	L10	Novobiocin	2.4	dmarA	Lux_AUC	1891.42	1147.33	1774.35	1005.52	15061	15648.1	2123.98	2128.48	130212	89004.9	5526.2	5001.66	21591.4	16117.3	1097.93	969.176
	L11	Omeprazole	43.2	dmarA	Lux_AUC	1715.36	1157.33	1383.11	1357.37	13960	14944.1	2357.49	1568.33	111589	71010.9	4899.31	4172.51	18549.5	14251.9	837.338	867.367
	L12	Omeprazole	21.6	dmarA	Lux_AUC	1895.81	1005.66	2019.8	1613.02	14673.2	15190.9	2334.47	1258.03	120472	77148.3	5022.94	4034.63	18133.7	14678	859.771	702.605
	L13	Oxacillin	1.1	dmarA	Lux_AUC	1592.85	791.601	1963.5	1629.92	15804.4	15984.7	2392.69	1571.88	154380	93456.5	4608.29	4727.98	21005.6	15553.1	1181.66	1028.48
	L14	Oxacillin	0.53	dmarA	Lux_AUC	1952.68	1633.12	2075.49	1610.29	17390.3	15193.2	2382.94	1858.67	137874	96363.3	4767.91	5056.46	21186.4	15324.9	1036.13	800.495
	L15	Paraquat	1.3	dmarA	Lux_AUC	1611.95	1110.19	1956.27	1410.04	17499.6	17577.4	9006	7652.96	148709	92787.1	4536.54	3983.2	58697.2	50023.8	1654.99	890.405
	L16	Paraquat	0.64	dmarA	Lux_AUC	1801.31	1099.11	2218.27	1508.26	17842.2	17240.7	7126.69	5592.29	149936	100759	4638.1	4581.63	48497.6	42893.1	1283.98	981.328
	L17	Penicillin G	0.93	dmarA	Lux_AUC	1704.82	969.87	2107.4	1579.47	18208.8	15272.1	1973.81	1720.56	146787	133308	5451.29	4445.16	21343.3	15595.9	1079.65	577.841
	L18	Penicillin G	0.47	dmarA	Lux_AUC	2293.44	1010.93	2138.67	1435.86	18353.5	14901.2	2028.97	1349.74	148294	99420.1	4805.25	4522.98	17617.6	16144.3	1148.14	901.164
	L19	Phleomycin	1.2	dmarA	Lux_AUC	81.5082	49.0743	97.3281	60.7304	679.384	688.535	28.2886	70.9808	3277.65	1383.47	155.003	174.715	568.668	460.317	34.9315	32.9981
	L20	Phleomycin	0.62	dmarA	Lux_AUC	788.808	219.323	321.942	148.075	2598.96	3429.48	662.09	155.843	45752.5	8098.54	1233.09	716.798	8517.31	6947.76	129.199	270.594
	L21	Piperacillin	0.067	dmarA	Lux_AUC	1503.3	1128.22	1331.8	1086.74	18781.8	15560.6	2124.89	1901.43	148374	97494.4	5112	5288.07	22556.9	15933.8	1481.09	989.109
	L22	Piperacillin	0.034	dmarA	Lux_AUC	1214.65	1140.68	1597.18	1313	17123.4	15106	1413.94	1471.19	139425	106463	4262.02	4190.82	18316.4	15234.4	936.588	801.08
	L23	Piperine	35.7	dmarA	Lux_AUC	1787.73	1289.03	1859.19	1348.52	13571.7	11846.8	1928.52	1702.9	119498	76646.2	4076.66	3875	19569.6	14484.9	1003.12	930.042
	L24	Piperine	17.8	dmarA	Lux_AUC	2163.99	1475.11	3391.18	2576.11	16325.1	16898.6	1636.57	1779.66	117489	80070.3	5710.18	5161.23	20370.6	20013.6	1661.85	931.457
	M1	PMS	9.2	dmarA	Lux_AUC	153.039	92.8915	50.7447	38.5476	5152.5	6591.6	10345.3	5639.66	11309.6	4008.54	161.1	126.45	6130.16	5135.51	506.233	938.377
	M2	PMS	4.6	dmarA	Lux_AUC	187.983	283.918	245.126	373.805	11380.2	8766.14	16337	15167.6	34644.3	30175.8	545.7	403.168	35325.2	28875.7	767.123	799.466
	M3	Polymyxin B	0.28	dmarA	Lux_AUC	580.85	696.236	1332.89	1349.36	5920.61	14837.9	1760.83	163.872	146569	3023.38	3561.4	2538.03	16064.2	7922.55	116.995	675.493
	M4	Polymyxin B	0.14	dmarA	Lux_AUC	2088.61	1126.3	1751.62	1400.33	16940	15673	2691.6	1959.05	159924	108308	4947.01	4799.42	22603.8	17572.3	1208.59	939.192
	M5	Procaine	10634	dmarA	Lux_AUC	365.143	213.489	577.864	297.822	10112.8	11270.8	446.67	747.885	7743.47	5713.32	1366.93	1330.1	11387.9	3573.82	151.658	303.038
	M6	Procaine	5317	dmarA	Lux_AUC	500.738	290.586	513.542	540.77	12592.3	12525.5	1801.13	1524.77	13993.3	11055.2	1334.82	1685.96	11096.6	9763.43	377.896	192.18
	M7	Progesterone	157.2	dmarA	Lux_AUC	1433.96	1017.58	1540.88	1368.47	15788.3	14407	3038.4	2045.86	116409	78469.6	4077.64	4183.26	16031	13498.6	1065.24	776.432
	M8	Progesterone	78.6	dmarA	Lux_AUC	1634.08	1197.79	1371.72	1182.12	16009.4	16288	2991.55	2460.39	125306	85439.7	4211.88	4731.49	18483.8	14123.3	1023.11	1103.62
	M9	Pseudomonic acid	2	dmarA	Lux_AUC	1605.86	739.475	1064.81	1297.73	14819.1	15173.1	982.273	714.211	141073	96490.3	3124.19	2069.15	22751.4	17142.1	870.582	538.485
	M10	Pseudomonic acid	1	dmarA	Lux_AUC	1636.41	981.562	1918.58	1465.27	17708.8	13835.1	2129.09	1768	144564	104619	4862.21	4597.87	17310.3	16673.4	1372.95	703.161
	M11	Puromycin	24.5	dmarA	Lux_AUC	132.813	237.907	101.766	75.7033	516.879	654.705	148.618	67.6687	5240.7	2362.02	1177.36	177.729	13578.3	9750.45	48.2475	280.074
	M12	Puromycin	12.2	dmarA	Lux_AUC	1084.91	788.539	1284.69	912.572	16002.1	15740.7	2324.19	1092.43	143160	100212	3541.39	3935.88	21606.9	14699.2	851.73	687.386
	M13	Quercetin	151.1	dmarA	Lux_AUC	1635.84	1041.74	1442.17	1023.22	15644.8	15865	2240.78	1901.43	95380.8	85063.6	4702.75	4190.21	11276.4	9784.69	856.991	828.862
	M14	Quercetin	75.6	dmarA	Lux_AUC	1651.05	1150.7	1365.91	1449.13	17685.7	17332.9	2482.61	1680.95	105716	87714.5	5010.55	5030.97	12913.1	10912	1143.67	755.882
	M15	Quinine	324.4	dmarA	Lux_AUC	1139.51	876.164	1150.76	1121.39	18652.5	17544.6	3598.85	2760.52	117318	65703.2	3199.25	3440.61	14433.5	11594.3	758.861	948.902
	M16	Quinine	162.2	dmarA	Lux_AUC	1675.19	1315.66	2232.71	1290.5	22090.3	19052.1	2926.31	2450.95	143561	106490	4867.65	5577.8	18450.8	15195.8	1232.98	868.727
	M17	Rifampicin	8.2	dmarA	Lux_AUC	60.7124	59.8911	16.915	70.7094	349.671	396.832	49.9103	56.2912	2173.13	1915.37	112.862	235.966	244.268	314.739	85.4031	96.7628
	M18	Rifampicin	4.1	dmarA	Lux_AUC	767.197	692.634	1052.05	755.354	7049.43	4977.58	234.835	82.9075	18791.2	9370.07	2263.43	1499.29	6208.06	4362.63	472.989	352.407
	M19	Salicylate	138.1	dmarA	Lux_AUC	1583.95	1138.74	1478.76	1459.7	46782.2	43792.5	2851.89	2972.6	112500	82551.4	4083.87	3963.34	20000.6	17064.1	737.208	631.641
	M20	Salicylate	69.1	dmarA	Lux_AUC	1589.8	888.925	1332.07	1141.09	22484.5	18945.3	2289.9	1891.1	133008	108532	4946.15	3560.47	19093.5	15536.2	961.818	706.526
	M21	Serotonine	106.3	dmarA	Lux_AUC	1103.21	776.361	1211.47	1032.08	11321.8	11922.6	2183.93	1707.77	108015	63509.3	4257.05	4653.28	18124.8	10480	998.14	847.07
	M22	Serotonine	53.2	dmarA	Lux_AUC	1043.03	1146.22	1377.03	996.061	12128.7	11901.4	2415.78	2137.58	105650	77984.3	3611.13	4730.14	15692.5	13227	1075.78	623.909
	M23	Sodium urate	227.3	dmarA	Lux_AUC	1348.86	848.737	1329.9	1179.35	14179.4	15065.2	1767.24	1464.17	138471	95974.4	4325.05	4367.38	17640.7	12535.5	758.291	641.1
	M24	Sodium urate	113.7	dmarA	Lux_AUC	1742.02	1566.86	1403.63	1354.59	15858	14150.2	1697.29	1460.72	116547	85518.6	4112.07	3810.32	19831.9	16367.7	1008.36	844.629
	N1	PMS	2.3	dmarA	Lux_AUC	634.645	428.627	499.956	330.245	12305.3	10054.2	19277.3	15186.6	47426	36156.7	781.106	770.343	36138.3	28831	703.139	641.929
	N2	PMS	1.1	dmarA	Lux_AUC	733.34	419.222	626.985	336.633	12643.1	10944.7	17984.3	14760.1	63598.5	44179.4	1329.58	1261.72	36978.8	29343.5	879.481	626.108
	N3	Polymyxin B	0.069	dmarA	Lux_AUC	1956.89	1041.41	1821.53	1695.95	17640.6	15078.2	1951.02	1792.19	154530	106597	4454.3	4817.5	17237.8	15832	1069.06	883.962
	N4	Polymyxin B	0.035	dmarA	Lux_AUC	1921.13	1207.53	1841.74	1478.52	17992.9	14349.8	2771.94	1736.68	140618	113771	4343.03	4691	20493.7	17443.7	1281.49	786.419
	N5	Procaine	2658.5	dmarA	Lux_AUC	659.007	406.469	758.661	583.715	14734.7	13964.5	2203.4	1997.08	38353	23774.3	2022.51	1667.92	14050.2	10678.4	434.163	359.076
	N6	Procaine	1329.2	dmarA	Lux_AUC	750.822	676.528	856.554	623.355	14590.8	14449.8	2780.39	2056.24	53394.8	34678.8	1955.08	2379.75	14262.2	11566.6	589.735	489.95
	N7	Progesterone	39.3	dmarA	Lux_AUC	1611.39	1364.74	1511.47	1314.89	16130.5	15240.8	2474.76	2165.06	121519	89117	4428.16	4187.18	18736.9	14643	1281.49	829.418
	N8	Progesterone	19.7	dmarA	Lux_AUC	1398.18	1051.98	1456.86	1272.51	14861.4	16048.9	2683.49	1791.78	135310	79334.8	4063.04	3704.38	19326	13691.8	1354.17	853.474
	N9	Pseudomonic acid	0.5	dmarA	Lux_AUC	1745.89	819.63	1759.96	1650.77	16609.2	15214.3	2699.92	1837.61	132442	98944.5	5480.53	4760.13	21564.5	15617.3	1244.05	837.4
	N10	Pseudomonic acid	0.25	dmarA	Lux_AUC	1654.64	1138.2	1854.76	1690.12	16021.6	15500.6	2070.24	1615.24	131958	104562	5803.07	4775.6	18706.1	16341.8	1072.18	843.806
	N11	Puromycin	6.1	dmarA	Lux_AUC	1001.18	1013.69	1421.11	1499.06	17921.3	17280.3	1913.92	1529.39	155982	102610	3494.91	3417.17	19921.7	14430.5	678.147	562.912
	N12	Puromycin	3.1	dmarA	Lux_AUC	1209.41	753.063	1657.64	1428.08	17036.3	14529.7	2255.57	1781.93	146039	116888	4275.93	3957.57	18892.1	14230.6	754.157	420.37
	N13	Quercetin	37.8	dmarA	Lux_AUC	1859.85	1007.03	1429.67	990.216	16783.2	14426.9	2437.56	1576.42	109226	93530.2	4756.18	4765.59	13874.8	11991.6	1041.1	908.915
	N14	Quercetin	18.9	dmarA	Lux_AUC	1910.03	969.601	1315.77	1336.56	15607.3	13770.7	2101.86	1605.72	106367	84599.2	4468.71	4407.59	16043.9	13707.4	1000.35	866.285
	N15	Quinine	81.1	dmarA	Lux_AUC	1371.31	836.808	1590.81	2008.45	17043.9	16893.9	1995.66	2101.71	132236	87048.3	4371.12	3848.61	18530.8	13481.4	955.969	886.19
	N16	Quinine	40.6	dmarA	Lux_AUC	1920	1414.93	2701.86	1446.93	16575.2	15402.1	2393.82	2122.11	140691	94259.3	4344.26	5371.68	18622.7	14036.7	1238.76	765.283
	N17	Rifampicin	2.1	dmarA	Lux_AUC	1389.11	815.158	1345.39	966.907	9592.41	7839.91	229.867	345.79	55291.9	39812.2	3575.77	2636.37	11389.9	8626.81	531.205	487.169
	N18	Rifampicin	1	dmarA	Lux_AUC	1754.45	1050.31	1416.93	1235.36	13072.1	8859.87	455.24	651.618	96127.8	57535.8	4056.09	3378.29	15803.2	12449.7	715.047	684.332
	N19	Salicylate	34.5	dmarA	Lux_AUC	1193.06	942.724	1539.22	1251.73	20598.3	17000.5	1557.88	1584.14	114188	95222.8	4222.27	4271.09	15237.7	12583.2	831.213	793.639
	N20	Salicylate	17.3	dmarA	Lux_AUC	1735.36	790.766	1499.29	850.768	15795.2	16765.1	1795.21	1559.24	120120	95713	4302.85	3793.06	16686.3	14317.9	798.529	448.913
	N21	Serotonine	26.6	dmarA	Lux_AUC	1390.44	1008.16	1537.01	931.981	13336.1	13204.4	2034.56	2023.4	111050	88450.8	4146.81	4300	16538.4	12724.6	1046.39	734.522
	N22	Serotonine	13.3	dmarA	Lux_AUC	1779.43	1181.15	1787.39	1172.7	13837.1	13717.1	2610.1	1510.39	117001	96642.8	4388.5	4759.25	17927.3	15066.1	1043.87	932.475
	N23	Sodium urate	56.8	dmarA	Lux_AUC	1494.17	1234.68	1294.9	1057.63	15970.3	14833.5	1345.18	2080.23	128658	93596	5228.24	5036.54	17636.1	15135.4	1059.43	808.318
	N24	Sodium urate	28.4	dmarA	Lux_AUC	1886.43	1139.56	1821.74	1377.89	15198	14104.2	1703.18	2007.55	122049	101381	4234.69	3798.11	18660.1	17829	1404.03	916.125
	O1	Spectinomycin	5	dmarA	Lux_AUC	1820.17	992.351	2307.28	1363.21	19033.2	14871.8	2138.68	1508.74	168329	122098	4856.37	5017.86	19365.1	14687.5	1096	705.959
	O2	Spectinomycin	2.5	dmarA	Lux_AUC	2485.05	1237.22	2148.98	1699.85	18912.7	17102.6	2571.82	1827.07	154188	120607	4961.89	5554.2	19424.7	16408.6	1528.5	709.093
	O3	Spiramycin	21.1	dmarA	Lux_AUC	178.551	259.247	231.816	206.575	5220.59	2908.8	623.806	398.69	15571.9	3919.17	671.308	265.091	14069.6	10744.9	88.4449	176.358
	O4	Spiramycin	10.5	dmarA	Lux_AUC	1117.64	869.241	1472.68	1282.53	16111.7	14821.7	2327.34	1521.87	154951	102821	4843.77	4676.39	20325.9	15319	843.413	1007.13
	O5	Sulfamethoxazole	25.3	dmarA	Lux_AUC	1940.77	1801.39	2926.78	2016.78	18824.8	19703.5	1192.52	704.592	149035	106726	6395.53	6196.46	17658	14055.3	1446.73	985.209
	O6	Sulfamethoxazole	12.7	dmarA	Lux_AUC	2060.27	1235.2	2197.5	1696.2	21696.5	17731.9	2559.65	1721.73	166228	114494	6543.65	6130.84	21731	16121	1332.23	808.856
	O7	Sulfamonomethoxine	56.1	dmarA	Lux_AUC	1775.83	1128.74	2132.36	2078.08	21459	21269.4	2199.17	1425.2	177728	132296	7084.51	6782.52	21519	15492.6	929.648	1128.06
	O8	Sulfamonomethoxine	28	dmarA	Lux_AUC	1419.31	1082.7	1749.39	1606.06	17346.4	19386.9	2798.09	1545.63	158846	108187	4829.76	5005.24	18411.5	13861.1	1242.66	1327.4
	O9	Testosterone	144.2	dmarA	Lux_AUC	1544.85	1041.97	1366.47	896.508	14646.4	14169.4	3066.08	1985.04	103369	70015	3768.04	4436.48	13983.2	11656.9	767.698	667.444
	O10	Testosterone	72.1	dmarA	Lux_AUC	1510.74	928.85	1402.24	1796.02	14927.5	14112.1	3582.99	3150.89	118130	72228.1	4868.41	3912.34	17082	13576.5	893.638	837.684
	O11	Tetracycline	0.44	dmarA	Lux_AUC	619.678	622.739	134.211	267.863	4814.5	6925.95	2462.88	729.512	15837.3	6146.99	1584.17	263.682	19216.5	23241.4	420.314	768.116
	O12	Tetracycline	0.22	dmarA	Lux_AUC	2170.96	1200.85	1927.99	1641.31	35473.1	30160.5	3238.34	2884.11	203589	141621	4585.36	3954.6	31132.2	22817.2	1498.31	1004.6
	O13	Thiourea	38.1	dmarA	Lux_AUC	1358.53	954.086	1376.71	1310.21	13583.8	14325.7	1503.22	1196.57	150935	102558	3834.02	3162.17	14021.6	11076.7	893.894	702.346
	O14	Thiourea	19	dmarA	Lux_AUC	1264.29	1180.9	1328.76	1553.94	14001.3	14947.8	1651.01	1331.85	153324	99325.4	3911.62	3849.97	15968	12584.7	1023.9	729.528
	O15	Tobramycin	0.94	dmarA	Lux_AUC	102.03	141.402	115.075	119.785	475.298	544.912	283.92	83.7375	3669.24	2343.76	1053.08	188.832	412.553	320.84	16.3589	221.827
	O16	Tobramycin	0.47	dmarA	Lux_AUC	1374.94	741.969	1690.08	1062.88	14373.4	14300.4	1796.93	1279.95	123651	74573.5	4000.01	3723.01	13824.2	8912.4	839.837	636.074
	O17	Trimethoprim	0.58	dmarA	Lux_AUC	1284.54	1537.19	1754.97	1307.47	15131.8	16598	5077.05	1525.95	102992	79140	15345.4	5294.74	47170.5	38258.6	842.869	1462.67
	O18	Trimethoprim	0.29	dmarA	Lux_AUC	2831.85	2022.73	3193.52	2096.88	31438.1	29864.7	9517.51	7391.45	158663	113030	14005.8	14637.2	32770.6	28244.1	2403.75	1758.25
	O19	Tunicamycin	21.1	dmarA	Lux_AUC	732.288	479.381	857.366	583.747	6953.88	9137.2	1405.12	1028.15	55870.6	44589.5	2445.64	2923.27	7516.32	5211.41	405.351	623.34
	O20	Tunicamycin	10.6	dmarA	Lux_AUC	1403.78	923.03	1598.85	1523.18	13894	11606.6	2086.13	2175.6	112225	78434.8	3792.09	4111.72	14075.1	10782.5	916.863	667.977
	O21	Vanillin	152.1	dmarA	Lux_AUC	826.76	876.183	918.627	1257.56	18981.8	22608	3450.43	2748.08	76934.4	64788.3	3556.98	3650.28	13270.5	10083.1	811.82	383.253
	O22	Vanillin	76.1	dmarA	Lux_AUC	1200	890.288	1328.48	898.703	17914.8	17669.6	2389.91	1766.63	77614	66407.2	3616.42	3744.82	13666.8	11743.5	979.57	558.462
	O23	Verapamil	227.3	dmarA	Lux_AUC	1720.94	1072.48	1459.65	1331.32	14557.6	12964.6	1873.94	1838.66	117424	81220	4649.65	4090.14	17551.7	14231.8	829.831	712.927
	O24	Verapamil	113.7	dmarA	Lux_AUC	1568.44	956.012	1952.97	1138.02	15008.4	13804.4	2516.88	1967.97	115083	93220.1	4685.72	4573.76	17428.5	14510.9	992.294	918.639
	P1	Spectinomycin	1.2	dmarA	Lux_AUC	2437.63	1403.82	1755.24	1641.03	18814.6	14317.3	2297.3	1669.84	131157	106067	4179.55	5075.96	17864.7	17873.8	1028.05	928.657
	P2	Spectinomycin	0.62	dmarA	Lux_AUC	1695.66	1002.06	1567.26	1400.38	15407.1	15330	2419.32	1432.5	139314	103720	4629.83	4240.56	15745.3	15914.1	1279.86	978.046
	P3	Spiramycin	5.3	dmarA	Lux_AUC	1434.81	1336.19	1290.21	1078.71	14900.2	13278.8	2299.24	1461.3	131718	95271.9	4464.6	4018.14	16255.9	14380.5	1031.93	1098.59
	P4	Spiramycin	2.6	dmarA	Lux_AUC	2135.43	1192.28	1773.81	1197.36	16030.8	14819.5	2098.78	1777.19	125331	96302.2	4092.15	4117.29	17267.7	14082.8	1073.53	1014.89
	P5	Sulfamethoxazole	6.3	dmarA	Lux_AUC	1623.59	1325.86	1734.18	1621.08	17167.6	17306.3	1781.69	1473.83	138147	104932	5151.77	4494.97	19942.7	15859.6	1537.14	1103.03
	P6	Sulfamethoxazole	3.2	dmarA	Lux_AUC	1554.59	1252.45	1549.8	1978.48	16828.5	15435.2	1892.47	1731.7	136472	111019	4792.34	4417.7	17919.5	15033	1142.3	738.957
	P7	Sulfamonomethoxine	14	dmarA	Lux_AUC	1876.48	1300.37	1731.97	1920.27	15364.6	16973.5	1858.4	1632.12	135931	94017.8	4771.8	3926	15515	14241.3	957.942	928.082
	P8	Sulfamonomethoxine	7	dmarA	Lux_AUC	1741.17	1135.14	1526.72	1443.34	15802.6	15568.4	1951.83	1544.22	128180	93976.9	4163.41	3916.97	18557.1	14393.5	1392.4	877.079
	P9	Testosterone	36.1	dmarA	Lux_AUC	1722.35	1569.63	1844.79	1017.94	15641.5	15855.9	2657.68	2177.03	113807	81511.4	4196.14	3962.11	16953.4	14086.9	894.436	471.942
	P10	Testosterone	18	dmarA	Lux_AUC	1575.92	1452.09	1622.7	1341.84	15087.9	14931.8	2500.24	1901.62	121835	85268.8	4626.73	2730.62	18000.5	15370.9	1135.35	922.315
	P11	Tetracycline	0.11	dmarA	Lux_AUC	1858.99	1373.59	1616.27	2326.51	29659.4	23985.7	2781.4	2365.86	194772	139771	5547.08	4209.61	24755.9	19935.7	1347.48	810.247
	P12	Tetracycline	0.056	dmarA	Lux_AUC	1942.74	1188.11	1809.57	2310.2	22091.3	20973.5	2704.01	1814.31	166129	131186	4724.84	4632.35	22898.2	16991.8	1352.99	854.291
	P13	Thiourea	9.5	dmarA	Lux_AUC	1537.68	891.42	1642.64	1692.35	15313	15651.9	1852.85	1765.25	143050	102500	4137.09	4788.45	17230.2	16865.6	959.316	1004.93
	P14	Thiourea	4.8	dmarA	Lux_AUC	1563.99	1196.42	1576.97	1504.1	17383	14657.7	2146.21	1696.49	141263	104937	3754.1	4671.98	17494.1	15924.9	1116.53	686.029
	P15	Tobramycin	0.23	dmarA	Lux_AUC	1791.92	1067.77	1454.06	1026.83	14728.1	14202.6	1773.87	1191.43	117932	75983	3564.86	4362.75	17142.6	11053.5	763.584	684.936
	P16	Tobramycin	0.12	dmarA	Lux_AUC	2021.23	893.931	2061.93	1401.99	14114.4	15984.1	1498.27	1820.91	124288	93200.2	4282.89	4364.47	17213.6	12007.1	976.503	989.043
	P17	Trimethoprim	0.15	dmarA	Lux_AUC	1928.07	1224.72	2837.79	2300.16	26767.4	27689.5	5942	5379.37	136854	104976	9755.87	8603.77	24256.4	19425.7	1120.09	802.791
	P18	Trimethoprim	0.073	dmarA	Lux_AUC	2253.58	1078.29	2193.89	1876.76	20974.7	21123.4	5311.23	3903.41	125171	101831	6749.84	6422.03	20873.1	17403	1196.63	830.213
	P19	Tunicamycin	5.3	dmarA	Lux_AUC	1708.2	1188.94	1506.49	1316.33	14948.8	12551.1	2021.7	1728.92	106196	85503.3	4139.61	4068.71	15273.7	12619.4	1365.8	771.397
	P20	Tunicamycin	2.6	dmarA	Lux_AUC	1547.93	1094.11	1617.7	1382.33	16463	12941.3	2059.7	1965.75	113790	92669.4	4543.86	3802.49	17460.3	13422.5	901.099	999.938
	P21	Vanillin	38	dmarA	Lux_AUC	838.991	1159.27	1842.06	1076.75	17199.8	15975.1	2245.73	1853.09	80056.3	70468.9	3907.73	4722.03	14276.8	11938	1072.98	706.258
	P22	Vanillin	19	dmarA	Lux_AUC	1711.26	1198.08	1567.54	1022.16	16007.5	14213.1	2300.97	2225.29	87253.9	81377.6	3999.29	4676.62	16277.4	13156.3	972.085	936.665
	P23	Verapamil	56.8	dmarA	Lux_AUC	1797.73	1509.2	1831.8	1286.91	15608.2	13065.9	2501.68	2401.68	112084	97905.6	4788.37	4042.08	19667.9	14696.4	1330.28	962.165
	P24	Verapamil	28.4	dmarA	Lux_AUC	1945.79	1754.33	1964.29	1531.23	16843.7	14970.8	2340.32	2308.76	110817	87015.4	5554.46	4907.61	21866.4	15752.2	1301.76	1030.06
	A1	Water_1	0	dmarA	Scores	78.2856	-78.2856	-23.2815	117.728	1508.25	99.8035	-67.5555	-166.828	8883.43	15326	45.0077	668.499	1403.44	904.379	80.3588	50.0281
	A2	Water_1	0	dmarA	Scores	51.9513	-51.9513	4.67728	121.092	-179.496	516.506	168.56	44.5903	-1300.43	-645.813	-32.7595	-81.5575	852.386	1620.83	274.066	51.9971
	A3	1-Methyluric acid	91.1	dmarA	Scores	-16.954	16.954	38.6022	40.2407	-105.135	343.979	109.931	-97.3589	4956.09	4457.65	-25.1676	88.0132	1449.02	1074.39	37.3739	-6.07979
	A4	1-Methyluric acid	45.5	dmarA	Scores	12.2257	-12.2257	-64.8708	-11.9886	-875.062	-771.031	-29.9146	152.196	2685.38	-2361.91	-191.837	-60.2283	782.459	1559.96	43.8392	-23.0865
	A5	2,3-DHBA	154.1	dmarA	Scores	13.3737	-13.3737	-41.146	-18.6475	611.874	1396.73	-42.085	-70.0837	3737.56	1417.34	171.472	88.5495	1218.63	1935.04	62.8156	46.3798
	A6	2,3-DHBA	77.1	dmarA	Scores	0.246732	-0.246732	-42.3849	-62.4553	-330.336	-394.214	-4.32366	14.1306	-1846.57	-2989.96	-7.38337	-292.267	803.063	1570.85	43.6815	-21.0277
	A7	2-2-Bipyridyl	78.1	dmarA	Scores	NA	NA	NA	NA	NA	NA	NA	NA	NA	NA	NA	NA	NA	NA	NA	NA
	A8	2-2-Bipyridyl	39	dmarA	Scores	88.2357	-88.2357	77.3391	198.848	3589.66	3525.32	743.773	1025.07	-9651.86	-13761.9	96.3747	29.5213	-4431.48	-3761.2	-120.02	-67.3792
	A9	4-Aminobenzoic acid	68.6	dmarA	Scores	37.6001	-37.6001	169.529	115.222	1792.98	1622.3	540.316	237.224	9860.94	9187.76	338.889	843.663	1751.74	3311.51	150.414	221.695
	A10	4-Aminobenzoic acid	34.3	dmarA	Scores	23.7508	-23.7508	22.908	-141.774	-548.978	-463.021	322.096	28.3235	1688.46	-2248.43	184.497	40.424	1126.99	1979.53	145.539	-76.3566
	A11	4-Aminosalicylic acid	153.1	dmarA	Scores	-29.0948	29.0948	3.76052	17.1603	1073.21	987.287	276.684	215.193	2567.68	-1832.52	244.318	31.7848	1070.77	1358.31	11.4031	-4.92674
	A12	4-Aminosalicylic acid	76.6	dmarA	Scores	69.1133	-69.1133	8.4435	-29.1609	-735.564	-351.95	256.981	306.371	-965.689	-5375.68	-232.031	-275.677	460.758	854.757	19.155	-66.9603
	A13	A22	1.4	dmarA	Scores	NA	NA	NA	NA	NA	NA	NA	NA	NA	NA	NA	NA	NA	NA	NA	NA
	A14	A22	0.68	dmarA	Scores	31.743	-31.743	-60.4822	-73.9743	-1298.47	-1393.13	-175.779	-204.778	-4464.97	-11895.5	-460.549	-525.787	-620.342	-147.214	-53.2448	-47.9686
	A15	Acetylsalicylic acid	180.2	dmarA	Scores	-24.8088	24.8088	-68.0498	-41.3959	3079.69	2185.39	235.065	81.7774	-5322.12	-6708.07	-124.78	-230.694	920.513	1351.69	-65.0098	-52.8611
	A16	Acetylsalicylic acid	90.1	dmarA	Scores	21.1992	-21.1992	30.0303	-125.381	-142.158	-238.553	86.8998	-9.87744	-2363.5	-4085.01	144.648	66.236	148.432	1349.23	117.844	76.9559
	A17	Adrenalin	109.8	dmarA	Scores	42.978	-42.978	9.26639	49.6574	-1118.9	-604.91	-170.195	-106.517	-395.723	-5344.32	-47.3067	-309.759	-823.286	-1238.14	-32.0989	-27.0271
	A18	Adrenalin	54.9	dmarA	Scores	12.9056	-12.9056	85.5959	31.1598	-752.426	-897.134	-8.24895	110.307	58.1037	2334.63	-98.206	47.3559	-774.879	301.731	5.73017	16.2449
	A19	Amikacin	0.59	dmarA	Scores	NA	NA	NA	NA	NA	NA	NA	NA	NA	NA	NA	NA	NA	NA	NA	NA
	A20	Amikacin	0.29	dmarA	Scores	50.5364	-50.5364	-53.7062	5.36645	1262.7	421.375	28.2657	-236.341	928.662	-6348.98	229.123	144.218	643.364	-1156.63	-87.4131	42.0502
	A21	Amoxicillin	2	dmarA	Scores	-59.8483	59.8483	NA	39.9619	NA	3069.51	-252.801	-315.221	NA	-14361.9	53.7839	NA	-2817.63	-139.398	-64.6937	-55.0811
	A22	Amoxicillin	1	dmarA	Scores	-56.8017	56.8017	73.4591	-179.791	-793.111	-1043.62	-49.7084	-73.4807	-5233.89	-6525.16	161.283	-204.5	-1274.86	-827.372	-53.0151	-22.1429
	A23	Azithromycin	2.2	dmarA	Scores	NA	NA	NA	NA	NA	NA	NA	NA	NA	NA	NA	NA	NA	NA	NA	NA
	A24	Azithromycin	1.1	dmarA	Scores	59.831	-59.831	163.584	1186.26	10481.3	4613.26	-423.367	-429.671	25375.7	-12066.5	-920.336	-1206.03	4334.24	4166.01	16.6318	239.679
	B1	Water_1	0	dmarA	Scores	109.516	-109.516	-40.6704	-28.5745	-495.505	-306.573	26.1755	-36.272	-1995.47	9192.94	72.5334	300.091	1055.66	1071.28	137.786	43.7514
	B2	Water_1	0	dmarA	Scores	5.75471	-5.75471	-45.8549	182.853	-14.0803	1074.02	184.426	-88.7974	-225.927	8788.86	156.058	154.574	1237.61	1600.55	4.08652	31.3415
	B3	1-Methyluric acid	22.8	dmarA	Scores	-28.9478	28.9478	14.9886	174.256	-607.519	122.33	-19.1445	152.18	1879.6	6320.65	237.697	71.3945	2316.29	1940.78	-30.5432	38.4777
	B4	1-Methyluric acid	11.4	dmarA	Scores	-26.0206	26.0206	-0.595846	111.073	-467.111	-145.377	109.7	84.3283	6516.61	4147.18	160.826	62.0269	1891.16	1813.96	-24.3663	56.3933
	B5	2,3-DHBA	38.5	dmarA	Scores	-60.0152	60.0152	2.8038	94.8216	-289.278	887.365	-120.346	11.6031	1947.1	-30.9468	-208.051	-258.821	2083.73	1869.7	-1.92898	66.9495
	B6	2,3-DHBA	19.3	dmarA	Scores	62.4643	-62.4643	-132.058	-36.8005	-287.804	1096.68	60.893	-2.53421	-456.988	2302.28	5.12805	-64.3648	1434.94	2255.79	-34.7804	2.05398
	B7	2-2-Bipyridyl	19.5	dmarA	Scores	24.0136	-24.0136	-95.5202	125.8	814.767	1020.88	714.818	403.147	-10918.6	-4279.9	126.4	78.2998	-1546.59	-1687.72	-38.8876	-129.891
	B8	2-2-Bipyridyl	9.8	dmarA	Scores	24.7181	-24.7181	-63.2305	6.42808	-48.2514	1030.94	292.034	124.558	-7747.66	-1368.75	274.978	-51.6271	352.447	226.298	-95.9169	-9.94288
	B9	4-Aminobenzoic acid	17.1	dmarA	Scores	11.8618	-11.8618	-48.2403	-60.4461	463.895	727.93	272.367	77.8568	3534.14	821.774	233.828	408.691	2418.48	1984.17	149.95	-95.2828
	B10	4-Aminobenzoic acid	8.6	dmarA	Scores	-24.0278	24.0278	-74.8673	-38.0115	222.615	993.515	118.971	-28.4198	2976.04	1310.25	10.5028	102.449	1581.61	1679.57	31.1272	116.122
	B11	4-Aminosalicylic acid	38.3	dmarA	Scores	-9.2153	9.2153	-28.097	-29.5066	39.3776	256.056	-30.652	123.481	902.216	5315.46	80.8027	115.309	1665.13	2256.43	-6.51888	-13.5378
	B12	4-Aminosalicylic acid	19.1	dmarA	Scores	-40.0487	40.0487	-109.526	19.567	388.521	372.562	59.1793	221.99	-349.219	-354.106	90.3242	-203.713	1701.86	2348.31	-78.4142	-104.605
	B13	A22	0.34	dmarA	Scores	-19.5896	19.5896	40.7012	53.5577	-560.186	272.38	5.95011	201.977	243.969	1209.35	220.136	-82.7116	1459.58	1523.73	-73.3724	-35.9948
	B14	A22	0.17	dmarA	Scores	-21.951	21.951	-43.6217	-72.6691	-99.0213	160.745	-4.94442	238.695	1262.41	-992.111	63.5959	-123.634	1141.24	2479.25	48.9864	186.417
	B15	Acetylsalicylic acid	45	dmarA	Scores	-36.6313	36.6313	-39.8501	45.5324	-55.9425	277.509	18.6657	109.439	1868.5	-2667.44	86.0868	122.532	1192.69	1668.45	87.8845	35.7868
	B16	Acetylsalicylic acid	22.5	dmarA	Scores	28.3195	-28.3195	-49.0091	-67.7435	-124.855	198.861	-132.4	203.572	-162.093	-517.202	-140.101	-239.43	1320.74	1452.64	-209.347	-8.51769
	B17	Adrenalin	27.5	dmarA	Scores	1.08623	-1.08623	36.8623	57.0791	-603.465	808.957	-156.613	4.35667	-2847.63	2396.78	-52.9305	-47.288	0.673894	828.746	-88.1055	14.5781
	B18	Adrenalin	13.7	dmarA	Scores	-44.326	44.326	-9.81897	-90.7186	-952.324	-312.412	-4.31571	-45.1413	-1085.74	-3729.62	-250.438	-191.675	-94.3057	493.177	-11.3133	-51.965
	B19	Amikacin	0.15	dmarA	Scores	-3.6885	3.6885	59.5545	59.9387	-452.25	-264.688	22.9532	-69.8731	-1625.79	592.728	-236.013	-37.2442	172.556	687.003	68.8617	56.3123
	B20	Amikacin	0.07	dmarA	Scores	-50.1943	50.1943	-53.1455	-46.9762	-742.085	-443.528	-28.9087	-41.2083	266.711	-1103.65	-80.704	-113.386	-364.519	329.697	-52.9393	-14.0264
	B21	Amoxicillin	0.5	dmarA	Scores	86.3832	-86.3832	9.22321	34.7999	-408.841	-800.465	-133.493	17.5696	-46.0477	-4013.52	-154.809	-52.8997	-354.804	117.662	-22.3995	16.0816
	B22	Amoxicillin	0.25	dmarA	Scores	-51.809	51.809	5.094	-76.6696	-494.895	-882.145	-121.103	-62.8811	-3350.03	-7363.69	-15.0314	6.23079	-976.283	-419.102	-16.5984	-7.72271
	B23	Azithromycin	0.56	dmarA	Scores	-18.5381	18.5381	36.6307	-49.3885	4178.58	1571.64	-139.774	-152.064	8855.76	8431.43	-676.012	-792.642	-661.121	-520.647	13.9904	25.8788
	B24	Azithromycin	0.28	dmarA	Scores	3.44065	-3.44065	-38.5131	-114.048	2679.74	-369	-150.135	-186.554	3230.38	-6361.04	-641.916	-731.758	-593.832	-583.78	7.28327	8.30414
	C1	Aztreonam	0.044	dmarA	Scores	NA	NA	NA	NA	NA	NA	NA	NA	NA	NA	NA	NA	NA	NA	NA	NA
	C2	Aztreonam	0.022	dmarA	Scores	-39.181	39.181	-61.285	207.723	-622.345	376.548	77.4126	-62.2113	10576.1	11336.5	-129.384	61.9928	619.87	618.197	-88.3255	43.8619
	C3	Bacitracin	284.5	dmarA	Scores	11.4198	-11.4198	-48.2704	-62.8599	4.50621	6.82364	-143.207	-202.049	3951.64	10376.6	-97.1193	-229.469	-535.771	-1086.83	-61.4171	3.86024
	C4	Bacitracin	142.3	dmarA	Scores	-34.5768	34.5768	-16.3619	30.4613	-1198.58	-991.813	-181.946	-98.8632	-3450.55	8854.67	162.507	44.9748	-1174.08	-1404.63	-1.37989	-36.7868
	C5	Benzalkonium	14.9	dmarA	Scores	NA	NA	NA	NA	NA	NA	NA	NA	NA	NA	NA	NA	NA	NA	NA	NA
	C6	Benzalkonium	7.4	dmarA	Scores	-7.10121	7.10121	-107.828	-74.4484	-1128.25	-1060.24	52.7854	138.323	-5856.67	-10296.1	-157.056	-98.3103	1159.9	533.411	68.4686	8.7036
	C7	Berberine	168.2	dmarA	Scores	-31.7589	31.7589	-103.749	-140.712	-417.128	-388.429	329.388	453.623	-3579.47	-6560.34	-410.851	-302.733	190.368	-124.003	48.4374	-101.548
	C8	Berberine	84.1	dmarA	Scores	39.2899	-39.2899	-3.1681	-69.6464	171.451	-212.9	294.765	495.348	98.8505	2385.68	-155.581	-210.816	929.627	595.261	72.6065	9.29737
	C9	Bleomycin	0.3	dmarA	Scores	48.8662	-48.8662	NA	NA	NA	NA	-36.5311	NA	NA	NA	45.4349	NA	483.965	909.994	NA	28.5472
	C10	Bleomycin	0.15	dmarA	Scores	-21.0854	21.0854	112.489	91.0368	122.816	409.843	48.0156	-31.4709	14677.9	9026.37	140	179.424	1061.59	802.219	78.6478	-50.4879
	C11	Butyrate	55	dmarA	Scores	-5.88202	5.88202	69.1208	-18.8388	94.7343	-407.227	-110.849	-140.468	4330.59	3494.18	69.2552	-70.5106	1072.21	1144.51	70.0931	-41.0386
	C12	Butyrate	27.5	dmarA	Scores	15.2129	-15.2129	66.6573	62.6333	-159.391	-205.356	-45.132	118.454	627.656	-1904.75	160.621	-196.18	508.462	989.357	33.9072	48.7907
	C13	Caffeine	194.2	dmarA	Scores	42.2265	-42.2265	-29.8494	17.1697	5896.97	7089.6	4868.78	8490.68	3442.28	678.326	-95.2614	-53.1781	1890.87	1870.1	220.296	42.3605
	C14	Caffeine	97.1	dmarA	Scores	-18.6567	18.6567	-12.118	38.3026	4046.19	4985.44	2754.29	3144.13	1108.34	-1122.49	15.2924	-125.318	1273.46	1577.87	5.91732	78.5679
	C15	Catechin	145.1	dmarA	Scores	-12.3566	12.3566	-37.4969	2.41713	-1080.86	-418.788	-137.077	-29.8839	-4121.36	-2270.74	25.8235	125.678	-542.077	100.267	-7.47147	66.444
	C16	Catechin	72.6	dmarA	Scores	-29.7166	29.7166	-39.8467	-42.1036	-691.453	32.5624	-66.9514	-61.8922	-4254.39	682.719	-150.652	-11.6149	-407.139	803.346	35.776	18.7884
	C17	CCCP	5.1	dmarA	Scores	-77.5294	77.5294	80.1707	-27.4815	-805.248	-434.879	23.2295	145.315	3474.68	2724.88	20.9733	251.545	927.742	750.9	70.8047	141.9
	C18	CCCP	2.6	dmarA	Scores	-35.6167	35.6167	-32.2804	-113.267	-1218.41	-176.487	-59.1204	-168.24	-2315.23	-7837.58	-172.058	-286.971	-212.6	480.387	-91.2235	-44.1141
	C19	Cefaclor	0.92	dmarA	Scores	NA	NA	NA	NA	NA	NA	NA	NA	NA	NA	NA	NA	NA	NA	NA	NA
	C20	Cefaclor	0.46	dmarA	Scores	-8.44421	8.44421	71.3407	-44.1683	916.927	-105.83	-115.321	-5.76119	494.487	2941.52	128.203	-135.373	-400.028	-271.347	-142.696	13.466
	C21	Cefotaxime	0.01	dmarA	Scores	-52.9044	52.9044	-153.572	-176.02	-374.222	-304.423	-255.149	-298.041	-13122.5	-20430.3	-286.322	-962.646	-1340.96	-1167.71	-53.8274	-26.7752
	C22	Cefotaxime	0.0048	dmarA	Scores	-10.6546	10.6546	84.7131	-27.0425	-524.022	-1000.05	-315.233	-115.992	-3444.1	-4958.02	-160.646	-115.457	-595.838	-1307.76	-63.8017	-4.82236
	C23	Cefsulodin	13.9	dmarA	Scores	-88.9483	88.9483	-5.40963	-125.42	1476.97	739.56	-217.102	-258.864	15458	6921.87	13.6842	-201.182	-847.746	-1633.51	-46.6037	-8.37529
	C24	Cefsulodin	6.9	dmarA	Scores	-66.735	66.735	-8.04087	-46.1574	2.30126	-1030.03	-252.343	-61.094	-2407.31	-4170.63	-462.73	-176.137	259.991	-751.382	-26.6104	-74.9663
	D1	Aztreonam	0.011	dmarA	Scores	-11.8498	11.8498	199.527	22.1927	-735.056	-36.7813	94.7518	-48.1185	3909.8	11306.3	-34.3205	854.982	572.986	518.562	-31.7425	-59.013
	D2	Aztreonam	0.0054	dmarA	Scores	21.6147	-21.6147	-146.574	121.875	-315.029	1822.07	84.0348	56.3601	5601.3	9547.84	156.961	541.53	1412.76	855.364	-31.6235	36.2328
	D3	Bacitracin	71.1	dmarA	Scores	0.509648	-0.509648	-50.8531	15.1778	-417.005	-686.314	-70.5983	-27.0567	-1230.37	2441.5	105.926	178.591	-674.042	-1095.15	-50.3395	0.842344
	D4	Bacitracin	35.6	dmarA	Scores	6.10639	-6.10639	-44.2852	62.1094	-155.201	364.973	10.1121	-74.3082	3708.47	1749.63	-118.954	-76.8794	-464.378	-277.266	-26.054	68.7517
	D5	Benzalkonium	3.7	dmarA	Scores	-61.0669	61.0669	-70.5223	-102.385	-207.11	-656.513	25.3322	-20.4655	-5378.6	-4910.75	-132.753	-135.86	1823.68	1850.02	220.656	89.0236
	D6	Benzalkonium	1.9	dmarA	Scores	51.6525	-51.6525	-51.5083	-2.79153	94.4557	5.60962	51.3981	43.8568	-310.34	-5106.97	-122.619	-11.5264	1194.77	1898.16	91.3108	81.7143
	D7	Berberine	42	dmarA	Scores	20.4436	-20.4436	-57.0558	-3.01343	-180.668	-376.897	181.83	219.384	-1508.14	-1488.42	-286.743	-63.6094	628.885	1743.77	100.131	76.207
	D8	Berberine	21	dmarA	Scores	57.7503	-57.7503	-45.0711	-63.4045	-5.09302	-501.007	34.3973	229.165	-758.924	-2268.05	-214.804	-184.621	368.765	780.298	68.6735	52.858
	D9	Bleomycin	0.076	dmarA	Scores	-28.2772	28.2772	71.1148	42.7391	838.262	-101.768	-140.991	-65.2024	6277.02	4390.82	214.041	140.789	497.096	934.452	-6.15675	-36.7868
	D10	Bleomycin	0.038	dmarA	Scores	-48.9123	48.9123	-77.6573	14.1871	-265.254	-132.878	-134.293	91.6699	1379.93	-3823.21	-90.4843	-50.1316	317.323	-216.064	-128.327	13.4097
	D11	Butyrate	13.8	dmarA	Scores	-46.6286	46.6286	34.0731	-38.0721	-261.428	559.49	90.4433	76.8002	1889.89	1924.85	104.825	66.8617	746.183	1898.03	-83.1163	4.11408
	D12	Butyrate	6.9	dmarA	Scores	-16.7191	16.7191	-12.9826	-21.5208	-601.137	-215.283	27.9686	-102.639	1224.08	-2382.07	-241.524	-145.736	345.272	1110.12	-46.0872	36.6158
	D13	Caffeine	48.5	dmarA	Scores	-18.9715	18.9715	-57.7694	111.529	2072.31	2490.95	1391.5	1854.62	4104.92	-2073.24	-205.182	-84.1987	319.218	2054.23	59.2464	54.473
	D14	Caffeine	24.3	dmarA	Scores	-8.80293	8.80293	261.8	-64.2521	2192.9	2553.91	789.612	1104.7	774.911	-262.463	613.754	86.2029	212.949	1845.2	120.137	26.7302
	D15	Catechin	36.3	dmarA	Scores	-18.5165	18.5165	-127.815	-107.196	-758.06	-546.191	-167.917	-66.9335	-3756.69	-5427.38	-180.385	-274.274	151.866	631.907	-20.3705	-0.747562
	D16	Catechin	18.1	dmarA	Scores	-38.2611	38.2611	-31.3377	-53.2965	-497.247	107.051	-102.326	-102.751	-3344.26	-5833.72	-146.084	-124.224	535.32	679.076	-18.386	45.7604
	D17	CCCP	1.3	dmarA	Scores	46.3939	-46.3939	151.474	-81.0792	-7.79904	-579.543	-143.389	69.4226	-1764.9	705.723	430.094	465.897	1214.78	1323.59	80.808	48.2679
	D18	CCCP	0.64	dmarA	Scores	32.7868	-32.7868	77.9039	-43.3104	-408.995	-171.518	-16.8384	88.8304	634.507	-3063.48	-96.128	78.3868	655.372	1081.62	67.3984	-13.7921
	D19	Cefaclor	0.23	dmarA	Scores	-35.1855	35.1855	-45.5172	-7.78989	-522.074	-453.935	-58.9337	88.5027	-338.043	-2188.77	-133.837	-183.414	-106.141	1043.44	59.594	-92.0882
	D20	Cefaclor	0.11	dmarA	Scores	-33.2694	33.2694	36.2863	-44.8126	-791.326	-612.549	-89.3405	-42.4536	-244.143	74.9808	-58.7572	-267.782	374.834	280.225	44.451	-29.5265
	D21	Cefotaxime	0.0024	dmarA	Scores	8.79823	-8.79823	-73.0615	63.4866	-485.419	-187.248	-37.224	106.45	687.811	2011.8	35.5869	15.5343	222.281	504.312	57.6353	-24.8166
	D22	Cefotaxime	0.0012	dmarA	Scores	-47.4985	47.4985	54.7374	-63.3287	-389.622	-396.214	-105.746	-23.1789	-2766.39	-4125.9	-186.505	-267.121	-423.014	241.078	41.0135	0.509882
	D23	Cefsulodin	3.5	dmarA	Scores	119.1	-119.1	38.8615	13.0133	-241.511	-505.971	-138.721	26.0979	-1335.33	2177.95	-144.783	-127.375	171.567	-270.011	-0.836909	-9.07528
	D24	Cefsulodin	1.7	dmarA	Scores	22.0578	-22.0578	58.9052	45.0975	-29.5168	-692.056	-176.429	83.249	-2807.98	-4068.34	-303.503	-105.608	-52.6354	-14.697	-30.7449	-19.584
	E1	Cerulenin	10	dmarA	Scores	13.4504	-13.4504	-75.311	-59.5873	-1811.5	151.085	-121.148	-116.137	-8438.01	4761.18	-239.366	73.922	-288.203	-586.648	-170.544	-122.274
	E2	Cerulenin	5	dmarA	Scores	27.7875	-27.7875	-164.963	7.11267	-2083.64	-851.067	-23.5956	-202.509	-2549.91	-5453.01	-243.377	-342.417	3.59542	883.155	-44.7538	-113.487
	E3	Cetirizine dihydrochloride	230.9	dmarA	Scores	69.0529	-69.0529	-132.492	-51.368	-660.733	-530.645	-79.8944	-25.6256	1246.65	1680.91	-220.809	-30.1348	1251.28	689.884	-46.4687	-89.0539
	E4	Cetirizine dihydrochloride	115.5	dmarA	Scores	22.5623	-22.5623	-38.1263	-84.3145	-423.011	-85.6876	200.446	32.6194	418.575	-1086.24	-20.6386	33.8545	1312.37	793.154	11.4081	-31.6193
	E5	Chloramphenicol	1	dmarA	Scores	18.7225	-18.7225	-55.0544	-187.401	-924.808	-1319.04	-287.706	65.4952	-10434.7	-10916.9	-551.085	-141.061	8498.49	9146.38	-76.2114	25.7885
	E6	Chloramphenicol	0.48	dmarA	Scores	70.0518	-70.0518	-20.1418	-109.063	2680.03	1330.1	-158.83	-181.929	15952.9	5192.94	-200.564	-375.853	3123.9	3530.08	-40.946	61.4917
	E7	Chlorhexidine	0.51	dmarA	Scores	22.1375	-22.1375	-17.3267	10.9051	548.464	-318.06	-232.627	-67.9847	3777.53	9756.88	76.8184	239.276	805.781	463.24	26.0093	38.59
	E8	Chlorhexidine	0.25	dmarA	Scores	-11.4816	11.4816	-58.0046	25.256	-636.934	-5.31138	-84.4269	-62.2387	2545.27	-96.6959	-65.3936	-250.204	95.6486	776.927	-87.7165	19.0408
	E9	Cidofovir	139.6	dmarA	Scores	-10.605	10.605	-10.5217	-30.4449	-755.592	-445.093	-257.451	-104.982	3213.66	-2057.65	-119.841	-212.016	-167.903	-133.547	-71.9808	43.8585
	E10	Cidofovir	69.8	dmarA	Scores	-6.50425	6.50425	-10.0061	120.298	-731.47	-94.6888	-41.623	-129.556	1817.94	-2888.86	-79.5124	16.2025	268.925	814.889	-82.4727	21.6195
	E11	Ciprofloxacin	0.0099	dmarA	Scores	18.505	-18.505	NA	NA	NA	NA	-110.248	-156.92	NA	NA	-184.425	NA	-67.344	562.612	-1.07827	28.2049
	E12	Ciprofloxacin	0.005	dmarA	Scores	27.1183	-27.1183	-20.4633	42.0043	-547.403	-697.048	240.554	143.039	713.64	-1313.51	172.448	-0.977467	143.121	626.006	17.5146	50.5817
	E13	Clarithromycin	29.9	dmarA	Scores	NA	NA	NA	NA	NA	NA	NA	NA	NA	NA	NA	NA	NA	NA	NA	NA
	E14	Clarithromycin	15	dmarA	Scores	-5.32292	5.32292	NA	562.192	6747.76	NA	-373.888	-25.8277	NA	NA	-321.104	111.826	6471.99	8927.11	-61.4608	200.255
	E15	Clindamycin	2.1	dmarA	Scores	-34.7945	34.7945	-137.979	-78.7246	67.1786	-628.093	-242.432	-295.143	5774.31	1744.05	-200.585	-270.894	-154.461	691.874	-71.6732	12.6273
	E16	Clindamycin	1	dmarA	Scores	50.7168	-50.7168	-118.395	-53.7963	-623.382	-396.074	-104.736	-122.227	4338.15	-326.152	-119.419	160.018	553.35	1107.24	3.94183	-1.12897
	E17	Colistin	0.38	dmarA	Scores	NA	NA	NA	NA	NA	NA	NA	NA	NA	NA	NA	NA	NA	NA	NA	NA
	E18	Colistin	0.19	dmarA	Scores	44.0335	-44.0335	-70.3209	-33.4693	-222.591	-58.1677	-42.2306	-423.254	6626.12	515.626	-17.276	-15.8097	410.164	404.91	-147.928	-129.828
	E19	Curcumin	184.2	dmarA	Scores	-74.2359	74.2359	155.319	26.7408	-708.907	-678.854	159.558	33.3594	-257.009	-9829.5	-42.9232	52.1214	-1173.1	-2036.44	4.30048	-18.0318
	E20	Curcumin	92.1	dmarA	Scores	-58.9651	58.9651	84.6012	118.821	1206.98	1950.72	158.396	310.286	-861.577	-4700.56	128.439	130.943	-453.37	-862.065	52.7232	78.0312
	E21	Cycloserine D	7.7	dmarA	Scores	-12.6987	12.6987	-35.7824	1.78426	-817.676	-457.206	36.0246	68.2593	465.659	717.409	-96.639	42.4139	-1006.73	-434.032	-116.787	-28.4653
	E22	Cycloserine D	3.8	dmarA	Scores	8.24077	-8.24077	-22.3746	-50.5887	-329.528	-323.488	-10.1116	-93.8687	1573.4	1257.68	114.255	83.4185	-409.508	-637.162	6.67286	18.8169
	E23	Deoxycholic acid	196.3	dmarA	Scores	52.2873	-52.2873	28.4511	-9.76041	-558.271	-125.196	102.811	279.315	-3818.9	-3682.96	69.7622	17.754	-1111.66	-1604.46	-29.6448	-56.1411
	E24	Deoxycholic acid	98.1	dmarA	Scores	63.3396	-63.3396	16.5718	270.772	-505.493	-147.392	1.2163	107.417	-9988.4	-6925.06	258.045	56.2649	-1504.25	-1269.79	67.4334	-24.1039
	F1	Cerulenin	2.5	dmarA	Scores	-6.989	6.989	29.101	-58.572	-783.287	-808.304	97.7415	-112.414	-3000.33	10941.7	441.989	464.415	786.058	372.43	56.1328	-97.8573
	F2	Cerulenin	1.3	dmarA	Scores	5.1117	-5.1117	-149.597	206.29	-1341.05	-532.142	-113.872	-2.1627	-1071.35	-1760.71	-121.56	-190.323	397.649	868.903	-43.1129	-128.393
	F3	Cetirizine dihydrochloride	57.7	dmarA	Scores	59.0892	-59.0892	-75.522	59.7272	-213.54	-111.855	209.878	-174.911	5012.95	4869.86	64.4054	228.484	604.317	964.721	-23.5413	53.7106
	F4	Cetirizine dihydrochloride	28.9	dmarA	Scores	-26.4367	26.4367	-90.8161	37.572	3.04822	-106.736	-31.293	-199.602	6282.1	1870.41	220.373	167.41	848.482	586.995	73.0505	85.8695
	F5	Chloramphenicol	0.24	dmarA	Scores	4.21684	-4.21684	-70.507	22.4113	1603.44	527.035	-75.9144	-56.4037	11901.8	15271.5	-35.2504	35.4374	2099.03	1641.37	74.2787	-20.4102
	F6	Chloramphenicol	0.12	dmarA	Scores	-17.9048	17.9048	-82.8323	68.8739	231.92	92.6431	-6.12235	-123.637	2195.24	4795.24	-277.825	-96.1227	182.182	852.589	-35.0245	22.0689
	F7	Chlorhexidine	0.13	dmarA	Scores	85.7085	-85.7085	-66.8838	-0.0427071	332.729	-630.823	-127.785	5.56719	-1915.33	-1165.14	88.9098	-141.637	-360.827	515.041	-106.969	63.4859
	F8	Chlorhexidine	0.063	dmarA	Scores	14.4627	-14.4627	-39.0927	135.002	-85.8285	-39.5037	86.2757	112.593	2860.99	1757.06	143.673	-5.02627	177.331	277.56	71.4154	-69.7823
	F9	Cidofovir	34.9	dmarA	Scores	30.1473	-30.1473	-107.534	-25.7542	-878.193	-520.826	-10.7505	-33.1312	1605.58	-4002.73	-132.324	-277.205	-87.9884	280.803	-51.8724	-69.0978
	F10	Cidofovir	17.4	dmarA	Scores	29.2547	-29.2547	-14.7176	36.7987	-201.938	-391.215	63.807	-72.4419	924.565	-1587.54	-116.428	-74.0483	334.071	-180.564	22.9885	12.6724
	F11	Ciprofloxacin	0.0025	dmarA	Scores	34.6457	-34.6457	-11.6492	88.1988	-570.84	-528.62	52.8333	52.4203	3151.88	-3010.96	28.9399	-37.6419	-169.885	733.747	-55.8607	-57.6502
	F12	Ciprofloxacin	0.0012	dmarA	Scores	37.2073	-37.2073	30.451	25.8462	-618.115	19.9096	27.9064	5.02461	1684.35	-2366.81	106.531	56.113	250.188	464.043	-37.6812	66.0754
	F13	Clarithromycin	7.5	dmarA	Scores	15.9544	-15.9544	-9.02354	-0.435556	4559.45	3800.14	-419.088	-243.164	64150.8	6465.91	-583.062	-682.493	6035.43	5836.31	95.5956	217.383
	F14	Clarithromycin	3.7	dmarA	Scores	-52.1212	52.1212	-71.6096	-72.5563	3650.59	2859.71	-349.907	-157.482	37907	7353.08	-791.487	-889.099	1777.28	2842.63	-112.192	123.75
	F15	Clindamycin	0.52	dmarA	Scores	-91.5134	91.5134	-53.4924	57.3961	43.4405	-139.128	-163.795	-58.8342	4533.6	1102.51	141.544	31.831	838.446	736.589	-63.6244	91.5839
	F16	Clindamycin	0.26	dmarA	Scores	20.873	-20.873	11.6666	123.307	268.204	-284.646	80.8278	24.8065	4901.8	4263.09	155.349	290.511	1082.32	1202.35	43.1436	84.4667
	F17	Colistin	0.1	dmarA	Scores	-28.3658	28.3658	15.7018	81.8957	-226.246	-377.819	-59.2204	-63.5537	3495.46	3276.55	-85.2986	92.7079	845.733	1270.72	29.8281	25.94
	F18	Colistin	0.048	dmarA	Scores	-36.8	36.8	-43.6175	3.06119	-437.789	-467.112	82.9438	-37.4834	2736.86	-3965.54	-264.076	-184.195	393.142	794.265	-58.5871	-38.7304
	F19	Curcumin	46	dmarA	Scores	-27.3737	27.3737	92.8966	134.611	891.667	158.663	260.152	227.611	5991.17	-993.891	535.852	163.129	640.818	36.7262	47.8387	-25.1187
	F20	Curcumin	23	dmarA	Scores	36.0021	-36.0021	215.943	120.316	400.703	149.543	203.173	175.164	-20.0223	4714.01	359.909	301.855	930.859	410.434	-41.5584	21.1321
	F21	Cycloserine D	1.9	dmarA	Scores	56.8973	-56.8973	33.9719	69.323	32.5999	-249.825	-13.6557	-23.0753	2564.25	3196.23	203.621	-15.1022	163.198	217.032	2.68204	-65.4165
	F22	Cycloserine D	1	dmarA	Scores	-62.004	62.004	69.8559	43.8831	-472.711	-254.383	37.2206	-91.8879	770.483	1103.85	-54.8332	110.056	295.347	200.098	108.139	82.4136
	F23	Deoxycholic acid	49.1	dmarA	Scores	-6.94261	6.94261	68.2297	11.9938	-338.355	-749.6	92.9453	220.486	-4127.15	-4801.02	43.9019	280.245	-65.5232	-851.507	4.20391	151.005
	F24	Deoxycholic acid	24.5	dmarA	Scores	54.7786	-54.7786	112.302	193.788	-320.343	-128.601	-56.5228	77.9225	-9117.85	-7149.87	-269.228	-43.9953	-338.557	-207.289	4.29461	24.6177
	G1	Dopamine	94.8	dmarA	Scores	101.814	-101.814	-111.493	-42.3433	-1132.48	1394.71	87.6655	-64.8527	-2060.96	-3573.3	-14.9912	379.426	-596.512	-729.062	-24.9975	-74.616
	G2	Dopamine	47.4	dmarA	Scores	24.127	-24.127	-75.4248	-168.147	-910.399	-592.613	-3.52589	-54.0221	-2253.08	-6217.34	-220.356	-165.409	-570.838	-53.2672	-99.7399	-1.45041
	G3	Doxorubicin	2.3	dmarA	Scores	-63.3374	63.3374	-45.8037	-54.0844	-235.705	-521.459	-66.5573	-165.283	8132.34	6624.44	60.2532	220.088	169.447	-213.836	-27.7128	-23.5263
	G4	Doxorubicin	1.2	dmarA	Scores	15.867	-15.867	-75.6349	-22.8959	-289.107	-445.413	-93.749	-16.1809	1464.72	1530.29	-347.106	82.9146	-523.95	327.638	-116.26	-55.174
	G5	Doxycycline	0.51	dmarA	Scores	NA	NA	NA	NA	NA	NA	NA	NA	NA	NA	NA	NA	NA	NA	NA	NA
	G6	Doxycycline	0.26	dmarA	Scores	76.8417	-76.8417	-75.4459	-44.47	5312.87	2083.33	747.595	1182.7	7952.91	-9195.52	-491.999	-508.183	7390.82	8227.11	52.3885	59.6087
	G7	EDTA	146.1	dmarA	Scores	-117.642	117.642	-138.641	-119.26	1787.68	1507.97	1351.72	3560.67	-8631.6	-10417.8	-338.426	-590.029	3359.15	9533.55	145.544	105.969
	G8	EDTA	73.1	dmarA	Scores	-28.2566	28.2566	-95.3213	-17.2964	-997.191	-1060.83	144.46	66.1585	-8573.04	-4739.31	60.2232	-139.475	-2465.23	-853.456	-38.549	13.8905
	G9	EGCG	22.9	dmarA	Scores	-31.5578	31.5578	22.3544	23.2898	169.676	-198.568	218.37	-101.624	-3952.68	3281.12	-34.745	-195.977	-3033.47	-2714.16	128.972	-51.7027
	G10	EGCG	11.5	dmarA	Scores	44.2973	-44.2973	24.8735	-49.653	-374.044	-453.931	20.8965	-164.006	-9112.91	-2531.76	181.49	178.481	-2366.28	-2704.43	-2.74867	-97.6795
	G11	Erythromycin	14.7	dmarA	Scores	159.678	-159.678	NA	NA	NA	3863.35	-490.475	-551.304	NA	NA	-1161.58	-1006.08	2959.88	2658.02	-290.698	92.1551
	G12	Erythromycin	7.3	dmarA	Scores	-38.548	38.548	-60.1901	-29.1602	1915.03	2134.46	-99.6162	-253.448	12697.7	5530.22	-737.918	-678.269	1668.04	716.65	-15.009	-97.9617
	G13	Estradiol	136.2	dmarA	Scores	-104.031	104.031	-48.0156	-3.23532	-1135.53	-766.487	163.702	19.5233	-442.731	-4703.6	133.393	47.3185	-1229.02	-1007.86	-11.0206	-71.2633
	G14	Estradiol	68.1	dmarA	Scores	53.8398	-53.8398	143.005	162.177	-853.423	-315.918	140.012	-67.0261	11715.3	1359.79	702.998	467.29	73.3334	167.022	29.2791	45.5391
	G15	Ethidiumbromide	197.1	dmarA	Scores	NA	NA	NA	NA	NA	NA	NA	NA	NA	NA	NA	NA	NA	NA	NA	NA
	G16	Ethidiumbromide	98.6	dmarA	Scores	3.03509	-3.03509	124.403	-36.8729	2998.6	2016.02	-105.337	-159.453	9759.43	2920.01	-18.4253	-97.8957	7076.86	8212.48	11.4481	-51.1361
	G17	Fosfomycin	0.091	dmarA	Scores	-4.32805	4.32805	261.022	230.795	2963.96	1250.87	-127.014	-212.664	44039.2	16008.1	104.562	-19.0093	316.894	176.181	-44.424	-21.2876
	G18	Fosfomycin	0.046	dmarA	Scores	-4.85247	4.85247	-43.6388	-22.9626	-514.083	-430.992	-148.158	-66.9161	3032.7	-2682.02	-150.714	-59.0142	-34.9663	771.785	-54.6821	-1.78848
	G19	Fusidic acid	107.7	dmarA	Scores	31.3059	-31.3059	-21.8772	-154.667	889.195	-273.566	-358.385	-336.637	-15175.3	-12460.1	-250.676	-560.722	1053.26	1019.67	-37.2251	-10.5429
	G20	Fusidic acid	53.9	dmarA	Scores	-82.1971	82.1971	-132.268	-25.4476	845.59	441.591	-81.1838	-231.37	-342.044	-2050.57	8.16075	-349.171	477.583	-25.417	-54.7678	-19.1677
	G21	Gentamicin	1	dmarA	Scores	NA	NA	NA	NA	NA	NA	NA	NA	NA	NA	NA	NA	NA	NA	NA	NA
	G22	Gentamicin	0.52	dmarA	Scores	51.304	-51.304	12.7092	57.3194	1211.83	395.241	16.7152	60.7603	-74.8968	-1961.56	-60.7138	-21.5804	-1393.45	-1837.68	-36.813	-12.8006
	G23	Hydrocortisone	181.2	dmarA	Scores	20.6987	-20.6987	29.7334	19.8318	-1023.23	-797.446	1.08205	139.155	-5017.91	-5901.47	8.54991	-102.407	-1274.23	-1470.55	55.9563	-47.5466
	G24	Hydrocortisone	90.6	dmarA	Scores	-7.6434	7.6434	125.843	37.779	-851.713	-725.16	-37.5439	46.1122	-7017.79	-8451.55	-88.2321	-96.1641	-1435.67	-1135.64	103.287	-6.8241
	H1	Dopamine	23.7	dmarA	Scores	74.0875	-74.0875	29.8214	-55.9726	-528.941	702.195	63.6055	-68.5513	-2587.96	6317.75	184.483	691.806	226.851	1.94083	37.9686	-25.9803
	H2	Dopamine	11.9	dmarA	Scores	-1.69634	1.69634	-124.063	-52.4668	-988.494	-434.499	43.1958	-93.2958	-3724.18	-2152.59	-63.9048	62.1751	153.121	-513.33	-51.1432	-39.4019
	H3	Doxorubicin	0.58	dmarA	Scores	20.5576	-20.5576	-21.1673	-95.015	-463.855	189.001	9.57479	47.6034	5733.84	1507.14	15.504	90.3256	-227.805	411.109	38.5441	-24.5052
	H4	Doxorubicin	0.29	dmarA	Scores	27.1224	-27.1224	-58.0679	-113.101	-881.611	-297.189	26.7304	-40.2717	4270.59	-1994.6	-195.343	57.4865	-61.3491	132.084	19.4918	-22.8365
	H5	Doxycycline	0.13	dmarA	Scores	-47.7154	47.7154	-20.439	23.3134	8165.97	5982.33	365.694	915.485	18587.9	11350	-197.232	-356.994	3390.78	3117.68	-10.8582	132.634
	H6	Doxycycline	0.064	dmarA	Scores	-48.5468	48.5468	-50.7936	26.442	4081.94	3724.94	428.055	387.976	19909.9	11757	99.5165	352.526	2197.09	1852.14	133.601	129.556
	H7	EDTA	36.5	dmarA	Scores	56.1857	-56.1857	-17.4002	-113.402	-634.123	-701.664	39.8659	139.966	-3816.65	-4358.98	-70.0275	-27.9563	-1800.42	-1975.71	-67.2882	56.372
	H8	EDTA	18.3	dmarA	Scores	-80.7473	80.7473	-103.65	-18.767	-645.131	-1160.54	71.1141	-60.7579	-1555.29	-7292.54	-306.565	-325	-1045.64	-1525.82	-80.3178	3.86454
	H9	EGCG	5.7	dmarA	Scores	3.802	-3.802	37.0685	86.8057	-290.643	-574.26	-91.9249	-101.273	-8503.61	-1352.65	429.322	201.337	-1843.93	-537.567	39.247	-65.1996
	H10	EGCG	2.9	dmarA	Scores	11.9905	-11.9905	84.3719	53.3953	-869.51	-561.172	-164.958	-228.478	-10309.7	-6284.64	-176.894	-316.544	-1291.7	-791.821	-144.179	-110.812
	H11	Erythromycin	3.7	dmarA	Scores	-12.1455	12.1455	-102.302	-128.281	372.491	1102.98	-178.159	-225.938	703.513	3409.7	-539.669	-773.552	18.2229	-599.711	-179.513	-59.0896
	H12	Erythromycin	1.8	dmarA	Scores	-31.1033	31.1033	37.0016	90.0799	-46.3053	90.7801	-129.015	-126.536	2683.27	4138.47	-249.508	-148.78	818.857	576.577	-44.076	-92.1202
	H13	Estradiol	34	dmarA	Scores	-67.7987	67.7987	-85.5345	114.338	-827.367	-488.587	-55.9662	-94.5738	-2480.33	1841.37	197.423	-195.627	361.694	204.876	-83.9228	-48.3109
	H14	Estradiol	17	dmarA	Scores	7.88296	-7.88296	-59.9819	12.2429	-691.352	-609.228	-85.002	-103.754	1302.17	-3180.67	-17.2361	178.469	-313.108	512.164	-86.9642	21.9182
	H15	Ethidiumbromide	49.3	dmarA	Scores	-15.2835	15.2835	153.611	55.9203	3378.67	1667.2	85.4438	-103.394	4635.26	7051.39	412.986	431.985	5332.69	5829.53	33.1916	99.2218
	H16	Ethidiumbromide	24.6	dmarA	Scores	-20.2532	20.2532	80.9951	0.638043	1694.15	1353.59	-7.95278	75.778	1460.21	2356.97	261.985	109.849	2745.53	3926.24	50.023	-33.7913
	H17	Fosfomycin	0.023	dmarA	Scores	-34.7616	34.7616	3.30118	79.9438	561.748	-547.035	75.4916	-38.9082	2931.97	5031.92	-25.3544	328.86	253.005	997.478	77.9795	63.681
	H18	Fosfomycin	0.011	dmarA	Scores	-91.3649	91.3649	-21.4125	21.7307	130.709	-260.262	2.48449	76.3201	2852.54	2432.68	131.194	26.7723	379.428	952.364	-16.1051	-25.2137
	H19	Fusidic acid	26.9	dmarA	Scores	-4.62171	4.62171	60.7742	-37.2792	775.956	20.3979	-6.21121	41.0999	-1443.54	4327.88	-34.4449	-26.2633	1343.75	918.835	93.7468	13.9115
	H20	Fusidic acid	13.5	dmarA	Scores	-40.7169	40.7169	51.2436	-7.92046	-188.5	-30.0732	-41.0091	-9.64257	-879.265	1806.72	-146.107	-29.3659	109.542	681.666	85.1184	44.3912
	H21	Gentamicin	0.26	dmarA	Scores	-37.8223	37.8223	31.3348	23.9275	-108.766	-476.773	68.9419	-38.4245	-3437.34	1528.99	206.834	-49.2343	-424.689	-31.6094	80.1441	62.5831
	H22	Gentamicin	0.13	dmarA	Scores	-44.1554	44.1554	75.478	53.3025	-258.621	-611.567	5.51953	-42.8945	-2970.66	-322.975	10.5298	-315.964	169.945	63.4681	85.1512	9.51144
	H23	Hydrocortisone	45.3	dmarA	Scores	-67.0959	67.0959	-11.0916	-66.7608	-803.132	-710.692	-122.817	94.6959	-7124.49	-6911.72	26.7015	132.338	-971.415	-685.424	106.916	-29.151
	H24	Hydrocortisone	22.7	dmarA	Scores	39.0192	-39.0192	97.3837	149.06	-807.089	-599.839	-117.404	-13.511	-9514.71	-7033.88	1.87652	34.7267	-976.864	-741.554	119.75	-6.00209
	I1	Ibuprofen	103.1	dmarA	Scores	6.61118	-6.61118	204.081	213.088	-196.257	1591.37	5.91563	-141.022	10015.6	16923.3	307.164	308.566	-69.4884	-602.258	162.267	-43.0096
	I2	Ibuprofen	51.6	dmarA	Scores	-60.8169	60.8169	-97.7558	-29.9112	-753.649	-810.099	130.112	-119.38	5654.15	1641.04	-165.221	-239.058	-676	-233.303	-29.9881	-0.800513
	I3	Imipenem	0.16	dmarA	Scores	-6.0162	6.0162	-58.0472	7.77541	-624.804	164.321	-75.7408	-207.339	10826.2	7591.55	36.8027	-46.7462	-204.908	-118.631	34.1745	-22.1304
	I4	Imipenem	0.079	dmarA	Scores	-5.89664	5.89664	-85.1087	-63.4557	-381.621	-198.365	-54.9943	-107.477	4009.27	0.17571	-114.811	-162.336	-55.8677	-766.842	-57.9336	-11.4334
	I5	Indole	117.2	dmarA	Scores	-12.9769	12.9769	-40.9953	-46.3208	1041.32	585.357	-63.1726	-85.3388	4537.25	622.853	-5.82232	38.5941	-768.457	-916.384	-84.6216	-63.8297
	I6	Indole	58.6	dmarA	Scores	-93.0827	93.0827	-57.0543	57.2842	-387.692	-393.862	0.689484	-36.2076	841.553	-1967.67	-61.3562	160.074	100.582	-340.195	7.42343	-7.83025
	I7	Levofloxacin	0.036	dmarA	Scores	NA	NA	NA	NA	NA	NA	NA	NA	NA	NA	NA	NA	NA	NA	NA	NA
	I8	Levofloxacin	0.018	dmarA	Scores	NA	NA	NA	NA	NA	NA	NA	NA	NA	NA	NA	NA	NA	NA	NA	NA
	I9	Lithocholic acid	188.3	dmarA	Scores	5.12047	-5.12047	207.688	-74.6549	205.299	-372.42	616.741	22.533	-10586.7	-4500.63	255.825	112.527	-842.337	-1501.9	59.7911	25.3677
	I10	Lithocholic acid	94.1	dmarA	Scores	71.1255	-71.1255	96.8431	-7.57727	-16.7065	-450.06	361.69	-70.1958	-721.639	64.0344	427.458	241.954	-860.869	-952.002	110.294	55.9087
	I11	Loperamide	256.8	dmarA	Scores	-24.4954	24.4954	-138.629	-79.1932	306.334	1682.42	86.3685	-275.702	8611.73	4117.66	29.4189	-571.892	-1446.51	-308.878	-55.7292	93.4709
	I12	Loperamide	128.4	dmarA	Scores	-10.437	10.437	-16.2723	69.2634	-249.854	265.666	28.6364	54.6364	-8004.18	-878.339	-214.781	25.834	520.836	761.559	-79.3518	38.6525
	I13	Water_2	0	dmarA	Scores	9.37879	-9.37879	85.9659	150.03	721.763	328.506	-290.524	-31.5536	2731.8	13469.9	294.593	375.133	-357.815	201.943	-46.1633	34.5733
	I14	Water_2	0	dmarA	Scores	-33.0789	33.0789	293.027	33.9185	359.94	203.848	-91.1004	-35.9154	30.4329	3277.22	773.913	418.335	10.244	-174.681	62.2234	-63.6389
	I15	Mecillinam	0.065	dmarA	Scores	NA	NA	NA	NA	NA	NA	NA	NA	NA	NA	NA	NA	NA	NA	NA	NA
	I16	Mecillinam	0.033	dmarA	Scores	-75.66	75.66	NA	-86.3715	NA	76.3446	-205.68	-219.467	-987.339	-12387.1	-218.866	-278.149	172.188	820.429	NA	-79.7827
	I17	Meropenem	0.088	dmarA	Scores	NA	NA	NA	NA	NA	NA	NA	NA	NA	NA	NA	NA	NA	NA	NA	NA
	I18	Meropenem	0.044	dmarA	Scores	11.6879	-11.6879	-80.3391	-16.7344	NA	-1264.44	-42.2599	-207.107	-1890.83	-14786.3	-245.542	-438.797	-4347.35	NA	NA	-60.1318
	I19	Metformin	165.6	dmarA	Scores	-82.4618	82.4618	92.5001	-2.31941	-621.416	-449.521	-152.539	-157.952	6198.93	5502.33	79.8447	99.2663	66.1583	-519.694	82.827	-42.7424
	I20	Metformin	82.8	dmarA	Scores	-6.29557	6.29557	76.5432	-109.502	-794.416	-157.605	-107.336	-36.5744	1283.45	-751.828	71.5193	-15.4458	-146.023	-144.292	56.5445	-17.8351
	I21	Metronidazole	0.86	dmarA	Scores	27.6316	-27.6316	78.5843	30.4055	-70.7697	83.8223	-65.5226	58.8574	7572.79	9427.52	191.895	290.403	-234.058	-609.645	49.1906	-3.79422
	I22	Metronidazole	0.43	dmarA	Scores	-91.9771	91.9771	103.709	12.5465	-43.4056	13.536	-91.9568	10.7162	-306.143	2213.42	232.31	203.658	-195.011	-627.62	102.633	-42.9434
	I23	Minocycline	0.49	dmarA	Scores	-3.5839	3.5839	76.5266	11.9403	3923.49	5915.19	247.463	53.2587	9734.52	16001.8	192.94	173.103	4443.52	-530.568	32.071	-37.5376
	I24	Minocycline	0.25	dmarA	Scores	-75.6424	75.6424	-40.5141	96.2896	102.042	485.442	-141.369	-80.0621	-320.224	-5547.19	115.561	105.729	26.7229	-611.354	-39.8962	-1.38583
	J1	Ibuprofen	25.8	dmarA	Scores	-16.8511	16.8511	43.5187	78.9186	-468.187	688.659	130.727	-11.5802	2854.42	13781.8	745.347	704.548	461.859	-9.41408	128.583	-5.42868
	J2	Ibuprofen	12.9	dmarA	Scores	-9.52312	9.52312	-103.153	-11.88	-472.587	877.331	26.3643	-62.8868	2470.53	2516.04	86.8882	51.9516	-443.057	-113.442	-99.1909	96.4404
	J3	Imipenem	0.04	dmarA	Scores	-44.8231	44.8231	45.9175	123.268	-677.511	1165.84	10.0111	-9.15274	6790.88	3447.25	413.073	184.04	439.954	580.024	104.907	41.0664
	J4	Imipenem	0.02	dmarA	Scores	32.421	-32.421	218.009	-2.91362	504.584	1148.11	51.2942	-28.5966	6852.32	6661.39	304.81	572.608	-53.7273	-605.287	49.6955	79.5423
	J5	Indole	29.3	dmarA	Scores	68.6025	-68.6025	-23.1173	23.4153	610.802	500.115	-66.1303	15.2348	4500.7	330.979	333.461	343.964	194.773	39.7638	141.552	-11.606
	J6	Indole	14.6	dmarA	Scores	-26.3525	26.3525	28.9047	82.157	523.057	471.008	15.7281	19.2582	4295.97	3468.97	280.267	408.478	-169.654	-686.423	26.7924	90.1713
	J7	Levofloxacin	0.009	dmarA	Scores	7.01719	-7.01719	475.051	202.153	NA	NA	191.477	60.9466	17109.8	-602.993	439.626	81.7861	51.2609	421.887	NA	49.4759
	J8	Levofloxacin	0.0045	dmarA	Scores	-49.3362	49.3362	132.403	83.671	2464.99	378.287	433.728	294.596	215.639	4564.78	203.985	384.892	448.621	348.826	66.2335	50.2438
	J9	Lithocholic acid	47.1	dmarA	Scores	35.1874	-35.1874	97.5129	10.2279	461.389	-20.2742	443.813	-87.1545	-3760.82	-1580.73	91.2097	32.8883	-917.752	-719.1	79.3293	72.6059
	J10	Lithocholic acid	23.5	dmarA	Scores	60.0714	-60.0714	253.73	-33.3254	537.454	-38.3834	349.755	-112.983	5399.6	678.552	581.485	308.758	-15.8897	-577.246	153.866	92.911
	J11	Loperamide	64.2	dmarA	Scores	-25.6445	25.6445	103.566	-115.443	340.116	534.542	55.9288	48.9624	-487.959	-858.692	-196.734	101	-153.196	-328.071	11.4383	118.439
	J12	Loperamide	32.1	dmarA	Scores	42.458	-42.458	27.9655	30.4739	186.625	-527.243	6.31943	44.0524	2611.7	1322.31	-314.752	-87.4359	-355.835	-144.241	-30.8346	20.0827
	J13	Water_2	0	dmarA	Scores	59.0943	-59.0943	124.098	-2.01781	830.558	-19.9224	-117.897	-163.257	-1420.57	492.093	141.207	277.467	-441.022	-524.723	-83.021	16.1191
	J14	Water_2	0	dmarA	Scores	-9.77637	9.77637	91.4103	-3.18539	534.618	-268.283	44.1804	-71.8032	-131.607	2636.12	151.292	23.1244	127.526	185.731	8.40727	-86.4588
	J15	Mecillinam	0.016	dmarA	Scores	91.1524	-91.1524	54.5391	52.9967	-161.888	-377.181	161.934	97.8339	-1849.58	-2050.01	169.185	70.2187	1446.68	1116.64	-118.39	-18.355
	J16	Mecillinam	0.0081	dmarA	Scores	-106.506	106.506	194.999	20.2733	-240.216	-103.384	212.55	144.804	-2299.73	1627.75	477.052	406.625	79.893	880.778	-30.9859	14.8403
	J17	Meropenem	0.022	dmarA	Scores	-32.089	32.089	57.2807	-32.7755	-751.024	-825.235	-65.8033	-32.5674	1749.7	-3047.23	61.3818	8.32111	-914.639	-166.045	-71.7228	51.5974
	J18	Meropenem	0.011	dmarA	Scores	3.98757	-3.98757	43.4519	-123.691	-1059.51	-966.692	27.0786	-9.24151	-4075.4	-5070.4	-160.147	-188.645	-488.145	-432.977	-120.594	-69.809
	J19	Metformin	41.4	dmarA	Scores	42.1851	-42.1851	31.9236	-15.6276	-265.755	-417.922	-169.868	-38.5069	302.1	-2268	121.365	-8.9508	45.6241	278.68	-81.281	42.6132
	J20	Metformin	20.7	dmarA	Scores	10.2052	-10.2052	91.2329	52.1613	69.7934	-158.43	-85.5152	-57.2258	3157.77	1867.55	152.523	159.196	364.154	437.214	192.608	-7.01687
	J21	Metronidazole	0.21	dmarA	Scores	-51.6142	51.6142	-7.05636	-14.1536	-332.618	-608.883	-88.7101	-118.976	741.502	-1721.31	-194.609	135.297	-487.939	-351.712	1.77883	-24.2351
	J22	Metronidazole	0.11	dmarA	Scores	25.5559	-25.5559	90.5773	92.5138	-23.425	-336.136	-14.8425	-42.565	1659.67	1076.28	72.3931	195.719	291.547	-119.337	70.772	12.7277
	J23	Minocycline	0.12	dmarA	Scores	-11.3824	11.3824	90.3534	-48.1449	-162.421	99.7003	-52.9708	-65.1969	3028.85	-1682.36	138.236	95.4993	-81.7053	-86.715	-2.68996	-20.4321
	J24	Minocycline	0.062	dmarA	Scores	-5.83425	5.83425	-62.577	85.3173	-356.649	177.054	-254.837	-38.7876	-6989.7	-4158.84	140.71	-184.452	-824.438	-1213.93	-15.5686	-72.1722
	K1	Mitomycin C	0.5	dmarA	Scores	10.3357	-10.3357	34.3198	181.236	-1025.58	1310.37	110.011	-217.222	3713.52	16159.3	109.187	455.035	-66.2485	-915.205	-54.4287	-2.59716
	K2	Mitomycin C	0.25	dmarA	Scores	33.5256	-33.5256	-17.9063	104.558	-603.595	-106.37	127.519	-75.1753	1138.17	-1213.97	22.1492	69.25	-785.391	-574.886	-100.993	0.270795
	K3	Moxifloxacin	0.088	dmarA	Scores	NA	NA	NA	NA	NA	NA	NA	NA	NA	NA	NA	NA	NA	NA	NA	NA
	K4	Moxifloxacin	0.044	dmarA	Scores	NA	NA	NA	NA	NA	NA	NA	NA	NA	NA	NA	NA	NA	NA	NA	NA
	K5	Nitrofurantoin	3.6	dmarA	Scores	36.3964	-36.3964	40.0277	225.935	5734.22	8540.25	-276.446	-177.933	14781.1	5691.77	-2.55621	-248.542	-211.858	655.087	-105.449	-107.069
	K6	Nitrofurantoin	1.8	dmarA	Scores	12.1559	-12.1559	20.9607	-61.7355	1230.13	732.736	-229.536	-93.6103	-1108.07	-2252.14	-175.55	-74.5139	-747.831	-261.008	-22.3825	-110.741
	K7	Noradrenalin	159.6	dmarA	Scores	40.2727	-40.2727	3.46138	74.5578	-258.806	-169.908	-172.596	-173.492	6313.72	6634.43	-134.007	-25.9199	-1081.45	-1810.84	-57.3418	-60.5612
	K8	Noradrenalin	79.8	dmarA	Scores	-20.7006	20.7006	-113.351	-89.6111	-154.703	-201.995	-46.5717	-107.754	1180.95	-684.409	-16.9647	-72.1631	-902.205	-1232.66	-57.7749	5.58076
	K9	Novobiocin	19	dmarA	Scores	-59.859	59.859	NA	-1.61501	12621.9	4944.79	205.162	-38.5035	-16155.5	-13150.8	1161.25	504.2	739.802	-1026.06	-80.9252	207.362
	K10	Novobiocin	9.5	dmarA	Scores	20.4086	-20.4086	33.1891	-91.8809	834.512	24.6901	254.799	532.815	-11677.5	-12173.7	358.828	510.591	-956.205	-125.311	179.048	136.894
	K11	Omeprazole	172.7	dmarA	Scores	-11.9981	11.9981	14.6109	-75.2426	-930.478	-1286.01	45.8326	-46.1199	-6983.71	-5440.88	17.4963	-111.065	-1415.7	-1573.86	77.0875	-98.4507
	K12	Omeprazole	86.4	dmarA	Scores	78.7628	-78.7628	-51.4182	-37.7482	-294.159	-924.522	119.364	119.344	-6464.93	-2592.45	141.541	48.8075	-875.355	-1629.7	-10.9642	21.8625
	K13	Oxacillin	4.2	dmarA	Scores	-37.3746	37.3746	29.757	77.9945	291.43	109.341	-126.899	-213.075	5963.88	9889.97	328.675	298.172	-570.093	-175.859	-32.3601	-73.7506
	K14	Oxacillin	2.1	dmarA	Scores	6.37235	-6.37235	-10.0506	57.4379	-80.5716	-393.291	-96.9049	-43.0766	2182.2	-1565.91	-114.186	-3.5191	-914.7	-351.145	-91.6238	-18.8797
	K15	Paraquat	5.1	dmarA	Scores	-8.37852	8.37852	-2.03807	3.5076	1530.35	2280.47	4381.85	6915.49	3265.72	9602.82	-180.228	-557.372	50816.9	53025.1	508.779	558.651
	K16	Paraquat	2.6	dmarA	Scores	22.6689	-22.6689	115.822	32.6382	922.832	408.412	3204.53	3964.96	1403.26	5490.85	25.3951	-124.771	22135.2	30528.6	258.393	236.025
	K17	Penicillin G	3.7	dmarA	Scores	23.1062	-23.1062	77.9008	-38.7672	-306.71	-350.192	-136.007	-111.431	8573.33	9136.73	-171.546	116.085	336.177	-449.695	-45.7648	-11.5817
	K18	Penicillin G	1.9	dmarA	Scores	19.7799	-19.7799	-36.2825	59.0925	-627.181	-452.318	2.69099	43.1372	481.578	-79.5448	163.759	35.5065	-663.87	-113.335	32.8403	-68.9297
	K19	Phleomycin	5	dmarA	Scores	NA	NA	NA	NA	NA	NA	NA	NA	NA	NA	NA	NA	NA	NA	NA	NA
	K20	Phleomycin	2.5	dmarA	Scores	NA	NA	NA	NA	NA	NA	NA	NA	NA	NA	NA	NA	NA	NA	NA	NA
	K21	Piperacillin	0.27	dmarA	Scores	-60.2867	60.2867	145.311	43.6924	-555.994	-121.386	-90.8893	-206.365	8892.41	4743.09	218.289	178.52	-682.979	-890.649	33.5674	42.326
	K22	Piperacillin	0.13	dmarA	Scores	16.765	-16.765	159.768	-21.7957	87.6175	-477.563	-126.824	-52.3688	1183.79	27.1526	121.71	133.516	-198.815	-420.666	-36.9657	-76.9119
	K23	Piperine	142.7	dmarA	Scores	-24.0711	24.0711	77.9712	-4.40355	-659.332	-825.769	-54.1362	127.853	-8282.51	-6915.66	34.8447	-26.1206	-1403.92	-1192.34	155.849	-107.987
	K24	Piperine	71.3	dmarA	Scores	33.9489	-33.9489	114.395	106.594	-700.442	-1112.89	-229.191	-69.3715	-12852.6	-13647	-39.9072	-308.864	-1152.78	-847.58	-11.2528	-56.1089
	L1	Mitomycin C	0.13	dmarA	Scores	-25.8748	25.8748	146.884	167.445	-669.504	1924.44	280.956	199.186	7156.07	16550.7	795.757	991.794	-388.709	27.36	45.8105	8.13835
	L2	Mitomycin C	0.063	dmarA	Scores	68.2536	-68.2536	-131.04	20.0698	-72.3214	-296.131	136.065	-37.8059	368.726	-4057.59	-198.87	-207.094	-914.62	-201.93	-52.1252	-74.3591
	L3	Moxifloxacin	0.022	dmarA	Scores	-38.4782	38.4782	113.3	80.5623	3863.51	1450.53	294.964	383.653	4424.68	6053.21	107.825	80.7496	-384.193	-138.274	-56.3163	-0.797714
	L4	Moxifloxacin	0.011	dmarA	Scores	21.6527	-21.6527	-108.587	-4.64384	284.572	-52.6166	116.091	149.648	-1457.36	80.592	247.928	197.428	-172.289	-764.204	-38.6834	-9.40896
	L5	Nitrofurantoin	0.89	dmarA	Scores	58.1625	-58.1625	110.968	-45.6485	632.395	-14.6463	19.4973	-14.8418	-239.707	-1262.28	317.383	376.36	36.1966	480.042	83.7119	-43.2365
	L6	Nitrofurantoin	0.45	dmarA	Scores	-18.8198	18.8198	74.0863	-80.2874	324.028	-191.255	-83.2207	-59.4963	-1713.27	-5274.04	124.892	161.381	-759.722	-440.316	53.0843	-101.095
	L7	Noradrenalin	39.9	dmarA	Scores	-41.1831	41.1831	39.9675	15.1354	203.788	725.72	-54.1336	16.5143	3415.48	3801.6	279.557	425.913	-255.725	-542.896	17.8979	7.78197
	L8	Noradrenalin	20	dmarA	Scores	53.5364	-53.5364	59.775	-8.6832	576.099	633.721	72.1613	-10.6629	3514.14	7055.89	97.3723	145.734	-522.853	-251.097	83.8335	-56.8092
	L9	Novobiocin	4.8	dmarA	Scores	21.5604	-21.5604	62.3144	-61.8247	1047.56	142.489	168.901	207.28	-5602.24	-119.82	444.032	520.545	-236.541	-330.729	159.459	79.0651
	L10	Novobiocin	2.4	dmarA	Scores	11.996	-11.996	39.0328	-139.711	-191.062	-414.381	-87.3049	133.73	-1967.79	-2673.57	260.16	163.022	-160.359	-333.711	-33.9436	58.4959
	L11	Omeprazole	43.2	dmarA	Scores	15.2363	-15.2363	-36.4927	-48.1185	462.65	-761.595	9.99576	-44.4708	-7261.72	-1238.71	151.202	55.3715	-733.603	-1010.73	-95.3149	19.3251
	L12	Omeprazole	21.6	dmarA	Scores	66.6421	-66.6421	51.7357	-2.18511	-407.922	-718.523	-15.3257	-170.047	-4926.97	-3663.93	43.9171	-140.043	-647.813	-1070.37	-82.0528	-61.1569
	L13	Oxacillin	1.1	dmarA	Scores	48.9113	-48.9113	144.119	53.1891	570.382	-143.69	51.9446	6.53725	5046.85	6980.04	186.005	387.504	132.025	239.624	51.8481	100.643
	L14	Oxacillin	0.53	dmarA	Scores	-83.6268	83.6268	-5.5846	-66.6937	198.899	-853.123	-32.39	-3.47956	-2713.99	-732.123	-173.577	-13.1404	-620.385	-610.474	-86.8716	-52.9624
	L15	Paraquat	1.3	dmarA	Scores	-22.7741	22.7741	77.7246	-20.0086	651.305	226.069	2116.62	2317.19	2750.21	2070	45.0121	-57.8079	14821.8	17094.5	181.212	52.5795
	L16	Paraquat	0.64	dmarA	Scores	5.30894	-5.30894	138.848	5.27637	383.098	231.121	1295.89	1492.58	2629.12	4657.61	69.5423	137.445	9998.39	11534	73.6365	44.2859
	L17	Penicillin G	0.93	dmarA	Scores	24.1877	-24.1877	82.9018	13.2549	-169.451	-639.552	-98.0901	5.2262	1118.91	7458.45	138.243	-16.0158	494.488	61.9936	5.54821	-94.2087
	L18	Penicillin G	0.47	dmarA	Scores	69.2445	-69.2445	11.8973	-58.1577	-160.637	-774.349	-103.319	-127.409	204.173	-1057.18	-104.919	-130.982	-927.026	-137.939	-8.40385	-2.00677
	L19	Phleomycin	1.2	dmarA	Scores	NA	NA	NA	NA	NA	NA	NA	NA	NA	NA	NA	NA	NA	NA	NA	NA
	L20	Phleomycin	0.62	dmarA	Scores	132.437	-132.437	-13.4044	-58.0785	NA	3836.67	-212.988	-297.278	18045.3	-4626.73	-79.1511	-103.926	-416.684	-522.634	-108.732	-38.2214
	L21	Piperacillin	0.067	dmarA	Scores	2.56221	-2.56221	-103.587	-101.05	-2.25993	-687.332	-77.6581	96.0992	523.133	-3339.55	40.6511	128.124	-156.584	-39.4716	110.243	35.8441
	L22	Piperacillin	0.034	dmarA	Scores	-43.7885	43.7885	-11.7517	-7.77382	-101.725	-503.271	-227.298	-59.8163	-152.508	2162.36	-11.1314	-4.82721	-710.788	-525.698	-22.0148	-14.1473
	L23	Piperine	35.7	dmarA	Scores	7.70333	-7.70333	7.85211	-72.3974	-978.459	-1710.71	-163.875	-29.5774	-7259.89	-9462.23	-314.698	-363.522	-202.715	-708.813	-59.9573	-23.3371
	L24	Piperine	17.8	dmarA	Scores	8.4672	-8.4672	231.517	174.973	-631.509	-622.582	-259.566	-115.83	-8899.41	-11951.6	-87.3757	-124.207	-1044.61	-557.894	86.4818	-62.5308
	M1	PMS	9.2	dmarA	Scores	50.5461	-50.5461	-154.628	-95.8573	-46.56	6916.59	7989.37	8194.34	-3902.76	NA	-416.835	-219.374	11161.6	12188.2	281.583	637.696
	M2	PMS	4.6	dmarA	Scores	-12.8887	12.8887	-116.665	-41.6654	-83.0089	97.1541	6533.8	7676.79	-9945.41	-4486.35	-316.354	-374.931	7736.24	9592.53	172.825	280.06
	M3	Polymyxin B	0.28	dmarA	Scores	-20.7111	20.7111	84.9154	137.298	954.894	308.838	30.18	NA	16358.1	NA	123.437	107.637	365.583	-1265.38	-103.588	47.1537
	M4	Polymyxin B	0.14	dmarA	Scores	37.3596	-37.3596	-23.1771	-46.2329	-144.679	-598.203	66.346	35.2445	4919.47	1276.08	1.10549	75.2479	-126.726	-384.585	21.2313	-0.756899
	M5	Procaine	10634	dmarA	Scores	26.5305	-26.5305	0.936088	-135.684	4413.47	2591.13	298.761	506.223	-25248.2	-25366.8	139.985	-210.732	6656.29	3192.71	-2.56763	284.693
	M6	Procaine	5317	dmarA	Scores	37.1143	-37.1143	-9.32124	75.2132	3651.64	3177.24	390.111	607.181	-21336	-18664.8	-7.78053	-9.28077	5999.03	6358.83	5.06799	-60.0868
	M7	Progesterone	157.2	dmarA	Scores	-4.67013	4.67013	7.73639	35.5488	141.423	-132.268	264.218	93.1106	-4032.32	-6094.25	-82.2757	-22.4395	-649.316	-948.172	14.7135	5.70776
	M8	Progesterone	78.6	dmarA	Scores	-18.5384	18.5384	-96.1638	-90.5422	-199.631	-226.275	182.802	186.392	-4502.86	-6472.03	-171.529	-43.4202	-396.51	-916.666	-47.8622	115.856
	M9	Pseudomonic acid	2	dmarA	Scores	83.4556	-83.4556	-43.9673	20.9581	1359.62	169.192	-344.696	-341.1	3376.54	16414.4	-260.94	-430.681	1555.08	254.013	-24.4053	-84.569
	M10	Pseudomonic acid	1	dmarA	Scores	26.4002	-26.4002	48.1184	9.36586	455.21	-1104.37	-73.4193	9.46895	1224.52	7069.7	43.3129	58.9315	-928.54	-293.932	86.0875	-35.1082
	M11	Puromycin	24.5	dmarA	Scores	-33.3141	33.3141	NA	NA	NA	NA	-427.449	NA	NA	NA	-150.088	NA	-633.336	-1051.05	NA	144.242
	M12	Puromycin	12.2	dmarA	Scores	-11.8871	11.8871	-6.17713	-73.5987	1527.88	330.26	49.9952	-95.2259	5033.05	9118.65	-21.2965	52.6377	592.715	-237.88	34.6482	26.7977
	M13	Quercetin	151.1	dmarA	Scores	-40.2749	40.2749	93.1086	0.0830265	701.735	1956.86	290.61	88.3223	-8696.35	13081.4	174.429	88.308	-1758.3	-2290.64	-18.587	31.9071
	M14	Quercetin	75.6	dmarA	Scores	-58.733	58.733	-77.4731	77.9326	1614.34	1146.34	115.869	7.63487	-1217.48	3641.46	130.541	363.112	-2072.3	-2056.64	46.5261	-11.7209
	M15	Quinine	324.4	dmarA	Scores	-30.6565	30.6565	-30.5373	-14.6745	2107.13	1575.42	516.459	554.871	130.59	4873.78	-66.1942	301.463	-498.097	-996.132	-24.1781	114.797
	M16	Quinine	162.2	dmarA	Scores	-37.9071	37.9071	44.9827	-97.2871	380.12	216.019	191.642	215.176	-2415.19	676.43	-99.4732	258.343	-699.118	-817.974	8.00133	-5.16671
	M17	Rifampicin	8.2	dmarA	Scores	NA	NA	NA	NA	NA	NA	NA	NA	NA	NA	NA	NA	NA	NA	NA	NA
	M18	Rifampicin	4.1	dmarA	Scores	-28.183	28.183	-12.4526	-36.0132	-1881.75	-2402.35	-445.865	-469.018	-23578.4	-21478.6	-156.944	-343.351	-3205.17	-3777.55	-24.5147	-91.8083
	M19	Salicylate	138.1	dmarA	Scores	-16.3347	16.3347	9.4336	39.9962	15164.8	13129.5	212.911	695.153	-3898.9	-3450.21	-232.435	-132.181	1789.8	1677.9	-79.7075	-76.849
	M20	Salicylate	69.1	dmarA	Scores	33.562	-33.562	-72.8991	-47.3618	1169.42	808.423	-5.83857	88.333	-1539.82	-739.817	81.8374	-231.849	-692.866	-420.415	-16.8963	-32.7055
	M21	Serotonine	106.3	dmarA	Scores	28.6638	-28.6638	-53.9795	-22.0292	-859.993	-1133.8	34.0023	77.6491	-5121.6	-7574.95	77.7094	281.189	-472.231	-1588.04	45.6337	43.1661
	M22	Serotonine	53.2	dmarA	Scores	-55.458	55.458	-38.9834	-74.2706	-1379.42	-1241.36	36.1953	142.854	-6717.28	-5784.53	-180.539	101.091	-1373.93	-848.298	38.8179	-56.2655
	M23	Sodium urate	227.3	dmarA	Scores	60.9115	-60.9115	-4.68656	-33.6729	674.877	-322.286	-116.359	-68.0921	4544.91	3136.32	52.4141	99.6264	693.989	-1166.89	-54.7748	-70.0141
	M24	Sodium urate	113.7	dmarA	Scores	-33.0299	33.0299	-135.719	-106.651	-51.5203	-1070.34	-243.561	-187.827	-6272.07	-7357.34	-381.548	-444.689	81.7254	-986.066	-72.8911	-81.5535
	N1	PMS	2.3	dmarA	Scores	25.9541	-25.9541	-26.6054	-104.692	1162.08	1929.18	6777.11	6360.81	-10126.8	2379.65	-435.509	-385.304	7023.05	6950.68	41.9364	104.516
	N2	PMS	1.1	dmarA	Scores	32.7567	-32.7567	-100.138	-119.041	-640.667	56.6684	6399.13	5319.31	-6089.3	-5389.22	-281.855	-360.318	6189.73	6014.11	98.5928	62.2253
	N3	Polymyxin B	0.069	dmarA	Scores	30.0778	-30.0778	-9.18989	54.637	-399.049	-24.6032	-26.5821	12.5369	5669.49	4827.28	-40.2034	108.187	-922.437	-622.687	-23.105	16.351
	N4	Polymyxin B	0.035	dmarA	Scores	11.6227	-11.6227	-8.84513	-36.2811	-210.499	-426.431	153.427	-50.7565	2966.01	3801.74	-100.371	-5.70949	-500.229	-517.838	12.3447	-49.3469
	N5	Procaine	2658.5	dmarA	Scores	20.0258	-20.0258	-25.5229	-24.8416	2077.58	2332.4	620.515	752.052	-13310.2	-11229.3	-72.7003	-154.958	3283.83	4488.56	-43.1637	2.14847
	N6	Procaine	1329.2	dmarA	Scores	-35.3805	35.3805	-45.4324	-90.9303	1756.11	1737.86	418.069	513.202	-9727.17	-9416.17	-207.857	-0.236946	2276.9	2070.03	-19.9791	5.40721
	N7	Progesterone	39.3	dmarA	Scores	-55.2417	55.2417	-89.9796	-87.8011	-294.764	-236.977	66.7516	145.008	-5044.35	-4613.54	-110.226	-185.58	-783.668	-843.58	27.0068	-19.2335
	N8	Progesterone	19.7	dmarA	Scores	-9.53551	9.53551	-56.9929	-32.9227	90.9761	-258.527	114.335	79.1266	880.506	-3430.41	-14.0592	-59.2998	-811.18	-1032.31	92.5217	24.037
	N9	Pseudomonic acid	0.5	dmarA	Scores	63.1069	-63.1069	22.2281	58.8231	300.146	-200.837	43.5161	29.2442	-1010.82	6246.33	272.307	255.278	-265.542	-399.42	47.702	10.9234
	N10	Pseudomonic acid	0.25	dmarA	Scores	-9.82493	9.82493	-11.6341	45.718	-561.86	-480.236	-102.692	-64.7877	-2261.09	3642.98	217.051	48.383	-631.891	-272.199	-21.0434	7.73484
	N11	Puromycin	6.1	dmarA	Scores	-67.9264	67.9264	42.8287	60.9802	1390.15	488.388	-37.6146	58.5406	6114.81	13815.7	-25.2426	43.1426	75.6323	-111.325	-69.6137	-40.3263
	N12	Puromycin	3.1	dmarA	Scores	12.987	-12.987	45.8566	91.6409	380.821	17.7951	41.318	133.132	5914.68	11724.2	169.547	158.302	29.8156	-545.353	-17.0013	-89.326
	N13	Quercetin	37.8	dmarA	Scores	24.2447	-24.2447	30.2916	-61.664	800.159	-565.097	108.065	-103.561	-2159.91	14647.6	163.982	340.919	-2097.73	-2014.97	8.0215	29.8114
	N14	Quercetin	18.9	dmarA	Scores	32.8606	-32.8606	52.3631	-16.4813	-182.166	-672.994	-66.7788	-45.0254	-1374.59	334.028	-30.6068	196.12	-1872.03	-1153.35	-31.9761	11.433
	N15	Quinine	81.1	dmarA	Scores	22.3172	-22.3172	13.3127	114.93	440.624	-8.30555	-10.4352	224.909	671.282	5093.41	147.867	124.075	-607.924	-578.732	-6.41073	45.7182
	N16	Quinine	40.6	dmarA	Scores	-13.316	13.316	130.497	-92.9666	-402.585	-836.241	-58.5384	63.2763	-3117.42	-2215.51	-227.854	41.0613	-1005.98	-1274.45	-21.3652	-56.1699
	N17	Rifampicin	2.1	dmarA	Scores	55.1005	-55.1005	-36.5974	-83.0493	-2000	-2160.76	-521.822	-448.81	-17803.5	-15179.4	-103.932	-278.001	-2368.86	-2746.19	-116.442	-90.1102
	N18	Rifampicin	1	dmarA	Scores	30.3055	-30.3055	-75.6242	-65.2188	-1308.35	-2123.56	-489.443	-363.191	-10472.9	-13241	-177.542	-304.141	-1273.17	-1470.56	-112.415	-51.0504
	N19	Salicylate	34.5	dmarA	Scores	-6.29927	6.29927	-13.457	-25.9387	898.617	224.994	-175.416	36.9473	-5313.45	-1853.17	-3.68352	43.7537	-958.021	-865.568	-36.2797	25.111
	N20	Salicylate	17.3	dmarA	Scores	78.4869	-78.4869	-21.962	-117.306	-331.009	222.54	-137.321	-2.8873	-3933.92	-1573.97	-2.93192	-140.404	-650.948	-829.105	-52.9764	-112.909
	N21	Serotonine	26.6	dmarA	Scores	14.3017	-14.3017	-48.1309	-142.348	-917.285	-1157.8	-99.0254	179.68	-7499.34	-3567.09	-169.456	-106.019	-464.076	-1109.32	15.0806	-24.1266
	N22	Serotonine	13.3	dmarA	Scores	38.2683	-38.2683	-60.8667	-112.908	-1196.75	-1321.69	-19.2609	-83.7976	-7573.25	-6303.95	-282.072	-189.907	-745.129	-872.879	-31.834	1.68532
	N23	Sodium urate	56.8	dmarA	Scores	-25.9595	25.9595	-139.594	-140.307	93.252	-880.387	-305.32	183.293	-764.082	-2208.49	2.22567	-89.7933	-98.2266	-717.204	-18.2704	-32.8731
	N24	Sodium urate	28.4	dmarA	Scores	65.4289	-65.4289	-54.6924	-99.0536	-234.603	-1164.47	-251.396	23.6767	-3603.95	-907.708	-204.587	-363.821	129.32	-753.828	56.8218	-28.5552
	O1	Spectinomycin	5	dmarA	Scores	35.5954	-35.5954	87.8054	183.539	-268.764	2101.72	37.8415	-102.268	14824.1	33482.6	182.502	878.894	-584.322	-1368.82	-2.90831	-45.4155
	O2	Spectinomycin	2.5	dmarA	Scores	32.9881	-32.9881	-8.01237	160.597	-653.058	6.0994	82.3405	-100.128	2812.99	-1714.6	-57.8481	-44.0277	-739.667	-1428.83	54.1721	-78.2367
	O3	Spiramycin	21.1	dmarA	Scores	5.51058	-5.51058	NA	87.2798	-170.719	94.9132	-145.438	12.9713	NA	NA	-296.617	-115.17	804.441	-1009.93	-103.986	-92.2229
	O4	Spiramycin	10.5	dmarA	Scores	-17.3757	17.3757	3.44875	20.0064	56.8547	-172.645	85.8299	-16.6278	6763.66	4937.06	254.281	237.671	181.453	-739.232	8.23222	88.7159
	O5	Sulfamethoxazole	25.3	dmarA	Scores	-125.415	125.415	321.845	105.982	1845.85	1731.64	-380.488	-442.427	18233.2	16635.7	176.827	295.932	-82.159	-1001.25	119.11	-15.6813
	O6	Sulfamethoxazole	12.7	dmarA	Scores	-11.8063	11.8063	38.0738	17.4325	837.624	709.153	38.3538	-52.5194	9587.32	10648.1	401.757	503.579	-26.4197	-976.507	40.152	-35.1012
	O7	Sulfamonomethoxine	56.1	dmarA	Scores	-31.1125	31.1125	82.6358	199.655	1696.31	1812.94	-52.4266	-126.71	12778.5	19008.9	681.066	685.362	-77.8706	-745.292	-55.9555	124.838
	O8	Sulfamonomethoxine	28	dmarA	Scores	-42.2251	42.2251	27.2946	103.353	579.712	1503.54	108.227	-78.0311	4963.76	11659.3	262.001	453.002	-1009.61	-1357.62	71.3411	193.8
	O9	Testosterone	144.2	dmarA	Scores	4.39681	-4.39681	-42.9405	-108.933	-31.9774	-448.151	219.674	113.968	-7205.78	-7923.91	-131.059	47.4004	-1549.13	-1547.13	-101.281	-29.1745
	O10	Testosterone	72.1	dmarA	Scores	19.079	-19.079	-40.5495	94.494	208.48	-510.261	413.683	561.996	-2288.63	-5462.03	136.316	-37.8305	-486.074	-822.304	-45.9004	29.7902
	O11	Tetracycline	0.44	dmarA	Scores	-73.3807	73.3807	-155.896	-133.283	521.787	700.075	430.043	80.5224	-9426.35	-20612	-461.686	-867.641	4531.32	6336.53	-14.3834	223.384
	O12	Tetracycline	0.22	dmarA	Scores	21.5832	-21.5832	-57.8003	-19.8339	5565.85	4394.95	220.082	536.589	13757	14751.6	-221.817	-371.559	2451.28	1874.75	128.733	46.5428
	O13	Thiourea	38.1	dmarA	Scores	-17.5641	17.5641	-33.4972	0.692043	-224.03	-544.382	-185.302	-147.115	6926.29	1926.26	-67.6773	-272.64	-1486.49	-2205.22	-16.9116	-26.7209
	O14	Thiourea	19	dmarA	Scores	-69.1025	69.1025	-94.4971	-2.88143	-862.039	-752.413	-176.911	-116.214	2575.24	283.366	-163.455	-172.595	-1448.32	-1825.85	-14.8205	-26.7062
	O15	Tobramycin	0.94	dmarA	Scores	28.075	-28.075	NA	NA	NA	NA	-321.516	NA	NA	NA	-131.714	NA	NA	NA	NA	-39.6993
	O16	Tobramycin	0.47	dmarA	Scores	62.7082	-62.7082	48.1562	-55.7095	32.1336	67.3007	-77.2283	-66.8975	-1769.87	-758.018	71.02	-48.9307	-1521.81	-2294.9	-16.4899	-37.365
	O17	Trimethoprim	0.58	dmarA	Scores	-128.917	128.917	-49.1783	-58.4832	755.377	415.39	709.149	-67.2419	-9815.15	-4524.95	2556.21	259.186	11434.3	10465.7	-60.4695	186.438
	O18	Trimethoprim	0.29	dmarA	Scores	-6.34051	6.34051	-25.8333	-150.88	2620.94	1687.62	1695.66	1865.58	-11812.5	-17371.3	1542.69	1616.47	2717.77	3054.1	270.31	175.422
	O19	Tunicamycin	21.1	dmarA	Scores	25.0909	-25.0909	29.4926	-55.0147	-981.555	-1347.05	-100.285	-96.934	-10878.9	-4307.96	13.559	127.575	-2860.8	-3367.8	-62.1049	8.50891
	O20	Tunicamycin	10.6	dmarA	Scores	36.63	-36.63	59.1533	47.9005	-300.868	-1407.5	-53.6649	167.844	-4709.89	-4772.8	-136.613	-100.439	-1375.95	-1958.79	-23.4442	-44.3437
	O21	Vanillin	152.1	dmarA	Scores	-47.1421	47.1421	-80.537	40.6334	2893.8	2518.37	330.08	572.574	-10561	-4147.4	50.9867	24.7901	-494.975	-1263.13	14.1654	-100.17
	O22	Vanillin	76.1	dmarA	Scores	10.5462	-10.5462	-21.9108	-98.0055	1314.4	477.807	11.4372	83.5742	-12289.2	-6718.85	-115.654	-63.5865	-1041.67	-1565.2	6.3667	-72.8852
	O23	Verapamil	227.3	dmarA	Scores	2.36231	-2.36231	143.762	269.524	1408.91	2054.08	-93.7504	-37.7757	12133.6	11764	895.48	508.497	-1136.65	-1768.01	-73.1473	-63.2398
	O24	Verapamil	113.7	dmarA	Scores	14.3021	-14.3021	283.124	134.075	824.815	1891.01	104.493	62.2091	4598.67	4336.82	533.551	528.785	21.4248	-935.204	-10.5807	35.7518
	P1	Spectinomycin	1.2	dmarA	Scores	26.7431	-26.7431	179.311	148.618	-74.4397	818.464	-16.432	-108.077	-3481.66	16415.9	125.168	568.942	-1382.15	-1548.35	-86.5791	-48.6711
	P2	Spectinomycin	0.62	dmarA	Scores	10.4317	-10.4317	-20.7571	150.697	-801.308	962.216	94.6292	-92.3341	3071.79	5573.75	263.895	158.992	-799.913	-915.03	73.3537	38.1722
	P3	Spiramycin	5.3	dmarA	Scores	-77.9882	77.9882	-77.2049	-7.3368	-747.215	-77.4678	75.3273	-103.205	1031.01	3648.03	75.8614	60.3768	-915.934	-1166.66	11.1033	89.4982
	P4	Spiramycin	2.6	dmarA	Scores	20.1488	-20.1488	-19.2328	-97.3985	-642.385	60.2081	-49.9459	-59.3584	-710.094	1115.36	-173.546	-91.29	-847.993	-1488.37	-29.8987	30.2281
	P5	Sulfamethoxazole	6.3	dmarA	Scores	-63.4578	63.4578	-18.4995	40.8559	-345.533	480.154	-116.827	-129.499	2332.58	5125.42	109.74	41.155	79.6691	-359.333	121.062	66.6337
	P6	Sulfamethoxazole	3.2	dmarA	Scores	-52.153	52.153	3.87752	133.05	-200.022	31.1002	-107.584	-28.6098	1982.56	8811.81	123.677	92.7435	-943.753	-1126.1	9.90831	-44.2759
	P7	Sulfamonomethoxine	14	dmarA	Scores	-19.0318	19.0318	-13.1672	100.075	-450.822	901.383	-181.926	-43.9462	105.386	5006.97	47.7195	-94.927	-1515.72	-1464.71	-84.7843	13.3389
	P8	Sulfamonomethoxine	7	dmarA	Scores	-16.7625	16.7625	-28.2637	2.48926	-75.4528	435.855	-137.687	-81.0492	-725.408	6920.05	-11.7305	28.1997	-629.49	-1309.39	65.3109	28.9686
	P9	Testosterone	36.1	dmarA	Scores	-89.0671	89.0671	-34.1193	-199.735	-524.266	26.3409	15.251	145.137	-9214.39	-8087.69	-342.532	-346.849	-1004.95	-1445.12	-127.66	-165.743
	P10	Testosterone	18	dmarA	Scores	-56.991	56.991	-66.6081	-99.4542	-395.992	-630.723	11.8391	54.0262	-5869.18	-3676.55	-75.2652	-544.652	208.603	-732.959	-21.1114	27.5465
	P11	Tetracycline	0.11	dmarA	Scores	-46.538	46.538	-46.5222	123.737	3573.61	2123.24	70.1235	272.105	16313.5	22332	118.478	-145.268	1310.39	1068.29	46.9154	-43.6753
	P12	Tetracycline	0.056	dmarA	Scores	-2.17433	2.17433	28.4788	170.409	1895.49	1423.56	30.3037	42.1263	6869.34	18934.4	13.3561	104.48	331.751	-57.4715	36.5551	-10.4295
	P13	Thiourea	9.5	dmarA	Scores	36.9358	-36.9358	-8.77489	49.8634	-197.969	99.4427	-128.111	25.5631	696.708	3479.16	49.3444	283.045	-578.858	-827.449	-14.7164	74.2154
	P14	Thiourea	4.8	dmarA	Scores	-10.4423	10.4423	-61.0024	-26.7608	-39.629	-541.23	-108.136	-56.5768	2273.6	1796.27	-169.95	8.28069	-1028.07	-1188.99	2.65248	-70.0701
	P15	Tobramycin	0.23	dmarA	Scores	47.2216	-47.2216	-63.2124	-162.292	-310.175	-798.462	-163.515	-210.809	-6937.08	-5086.15	-324.543	-25.3088	-1246.5	-1952.03	-111.321	-85.8666
	P16	Tobramycin	0.12	dmarA	Scores	108.041	-108.041	24.2247	-63.6695	-527.103	-68.3651	-252.322	57.0096	-4732.38	-333.841	-145.901	-83.1859	-989.986	-1677.88	-47.3828	27.9911
	P17	Trimethoprim	0.15	dmarA	Scores	22.3525	-22.3525	165.383	95.3264	2586.83	2795.87	868.603	1200.05	-8216.97	198.752	1124.84	939.719	920.28	388.882	-17.6143	-46.246
	P18	Trimethoprim	0.073	dmarA	Scores	147.989	-147.989	-36.0223	-37.4082	815.361	152.921	645.321	702.547	-12297.5	-6284.21	317.814	224.986	871.385	-233.049	-37.6703	-75.6964
	P19	Tunicamycin	5.3	dmarA	Scores	30.8505	-30.8505	-102.834	-88.4832	-767.701	-1528.52	-112.429	-9.07354	-11426.9	2971	-297.244	-345.983	-1667.96	-1755.2	82.2093	-51.5925
	P20	Tunicamycin	2.6	dmarA	Scores	11.1178	-11.1178	-24.2698	-3.55767	-167.643	-1292.21	-82.3665	134.358	-6534.8	-1861.43	-25.3053	-198.724	-444.806	-992.55	-41.5901	65.1433
	P21	Vanillin	38	dmarA	Scores	-73.4014	73.4014	56.2447	-54.7422	121.826	-304.889	18.7547	188.588	-11056.1	-5336.17	-13.9206	89.6065	-722.252	-977.743	46.5439	-12.2319
	P22	Vanillin	19	dmarA	Scores	29.3619	-29.3619	-76.6065	-142.837	-537.814	-1163.04	-73.1468	201.296	-14328.3	-6823.41	-271.581	-177.166	-570.873	-1020.76	-34.8467	7.39162
	P23	Verapamil	56.8	dmarA	Scores	-76.2828	76.2828	66.7867	45.9803	210.331	419.775	-43.4334	212.92	-2796.86	-3291.54	6.64924	-255.184	75.3646	-1004.89	3.26236	7.98133
	P24	Verapamil	28.4	dmarA	Scores	-82.2336	82.2336	57.5803	57.9552	444.505	27.4151	-105.21	108.863	-4027.44	-13313.9	126.949	-102.382	-478.451	-967.004	-58.3158	8.62779
	A1	Water_1	0	dmarA	Z_scores	1.66273	-1.66273	-0.1579	1.09086	0.924986	0.134116	-0.0704593	-0.142029	1.06526	2.13652	0.140764	2.1673	0.410765	0.265002	1.03461	0.612634
	A2	Water_1	0	dmarA	Z_scores	1.09081	-1.09081	0.156852	1.12128	-0.0136501	0.405537	0.200544	0.0649751	-0.179394	-0.0440763	-0.114071	-0.287291	0.255655	0.447126	3.34771	0.636155
	A3	1-Methyluric acid	91.1	dmarA	Z_scores	-0.405649	0.405649	0.53877	0.39002	0.0277055	0.293161	0.133252	-0.0740103	0.585269	0.652687	-0.0891927	0.267636	0.423595	0.308221	0.521324	-0.0576062
	A4	1-Methyluric acid	45.5	dmarA	Z_scores	0.228066	-0.228066	-0.626102	-0.0823699	-0.400487	-0.433106	-0.0272568	0.170334	0.307747	-0.278371	-0.635351	-0.21749	0.235972	0.431653	0.598527	-0.26076
	A5	2,3-DHBA	154.1	dmarA	Z_scores	0.252997	-0.252997	-0.359014	-0.142597	0.426468	0.978876	-0.0412254	-0.0473046	0.436342	0.237601	0.555173	0.269391	0.358744	0.527	0.825128	0.569053
	A6	2,3-DHBA	77.1	dmarA	Z_scores	-0.0320887	0.0320887	-0.372961	-0.538818	-0.097539	-0.187665	0.00211546	0.0351514	-0.246142	-0.364117	-0.0309157	-0.976845	0.241771	0.43442	0.596644	-0.236168
	A7	2-2-Bipyridyl	78.1	dmarA	Z_scores	NA	NA	NA	NA	NA	NA	NA	NA	NA	NA	NA	NA	NA	NA	NA	NA
	A8	2-2-Bipyridyl	39	dmarA	Z_scores	1.87883	-1.87883	0.97486	1.82455	2.08255	2.36534	0.860749	1.02498	-1.20009	-1.83479	0.309088	0.0762193	-1.23164	-0.921	-1.35814	-0.789862
	A9	4-Aminobenzoic acid	68.6	dmarA	Z_scores	0.779139	-0.779139	2.01271	1.06819	1.08333	1.1258	0.62723	0.253587	1.18473	1.29848	1.10378	2.74053	0.508803	0.876902	1.87115	2.66329
	A10	4-Aminobenzoic acid	34.3	dmarA	Z_scores	0.478364	-0.478364	0.362089	-1.25622	-0.219137	-0.232482	0.376766	0.049048	0.185904	-0.262878	0.597855	0.111899	0.33295	0.538308	1.81294	-0.897102
	A11	4-Aminosalicylic acid	153.1	dmarA	Z_scores	-0.669317	0.669317	0.146532	0.181268	0.683041	0.712182	0.324644	0.232016	0.293361	-0.206095	0.793882	0.0836266	0.317126	0.380392	0.211202	-0.0438323
	A12	4-Aminosalicylic acid	76.6	dmarA	Z_scores	1.46353	-1.46353	0.199251	-0.237685	-0.322906	-0.160135	0.30203	0.32129	-0.138482	-0.689833	-0.767061	-0.922556	0.145419	0.252388	0.303768	-0.784858
	A13	A22	1.4	dmarA	Z_scores	NA	NA	NA	NA	NA	NA	NA	NA	NA	NA	NA	NA	NA	NA	NA	NA
	A14	A22	0.68	dmarA	Z_scores	0.651936	-0.651936	-0.576696	-0.643002	-0.635967	-0.838315	-0.194673	-0.179186	-0.56616	-1.57996	-1.51589	-1.74105	-0.158888	-0.002315	-0.560771	-0.557992
	A15	Acetylsalicylic acid	180.2	dmarA	Z_scores	-0.576237	0.576237	-0.66189	-0.348346	1.79893	1.49257	0.276875	0.101386	-0.670919	-0.871742	-0.415612	-0.775345	0.274831	0.378711	-0.701259	-0.616435
	A16	Acetylsalicylic acid	90.1	dmarA	Z_scores	0.422951	-0.422951	0.442269	-1.10795	0.00711532	-0.0862739	0.106818	0.0116446	-0.309321	-0.513622	0.467275	0.19637	0.0575063	0.378084	1.48224	0.934302
	A17	Adrenalin	109.8	dmarA	Z_scores	0.895935	-0.895935	0.208515	0.47519	-0.536099	-0.324902	-0.188264	-0.0829771	-0.0688218	-0.685553	-0.16174	-1.03409	-0.216012	-0.27963	-0.308264	-0.307834
	A18	Adrenalin	54.9	dmarA	Z_scores	0.242832	-0.242832	1.06781	0.307887	-0.332283	-0.515244	-0.00238982	0.129319	-0.0133558	0.362837	-0.328532	0.134584	-0.202387	0.111808	0.14346	0.209075
	A19	Amikacin	0.59	dmarA	Z_scores	NA	NA	NA	NA	NA	NA	NA	NA	NA	NA	NA	NA	NA	NA	NA	NA
	A20	Amikacin	0.29	dmarA	Z_scores	1.06009	-1.06009	-0.500414	0.0745983	0.788421	0.343573	0.0395201	-0.210091	0.0930426	-0.822716	0.744091	0.451569	0.196819	-0.258912	-0.96878	0.517333
	A21	Amoxicillin	2	dmarA	Z_scores	-1.33721	1.33721	NA	0.387498	NA	2.06844	-0.283077	-0.287324	NA	-1.91671	0.169523	NA	-0.77738	-0.000328165	-0.697483	-0.642954
	A22	Amoxicillin	1	dmarA	Z_scores	-1.27105	1.27105	0.931179	-1.60007	-0.35491	-0.610658	-0.0499752	-0.0506307	-0.660136	-0.84677	0.521787	-0.689624	-0.343121	-0.175213	-0.558028	-0.24949
	A23	Azithromycin	2.2	dmarA	Z_scores	NA	NA	NA	NA	NA	NA	NA	NA	NA	NA	NA	NA	NA	NA	NA	NA
	A24	Azithromycin	1.1	dmarA	Z_scores	1.26194	-1.26194	1.94578	10.7552	5.91533	3.07398	-0.478845	-0.399384	3.08092	-1.60332	-3.02256	-3.96717	1.23572	1.09412	0.273638	2.87812
	B1	Water_1	0	dmarA	Z_scores	2.34098	-2.34098	-0.35366	-0.232382	-0.189398	-0.130579	0.0371211	-0.0141989	-0.264341	1.29919	0.230963	0.96167	0.312873	0.307428	1.72036	0.537656
	B2	Water_1	0	dmarA	Z_scores	0.0875317	-0.0875317	-0.412026	1.67988	0.0783454	0.768676	0.218754	-0.0656275	-0.0480696	1.24402	0.504663	0.48546	0.364087	0.441972	0.123833	0.389412
	B3	1-Methyluric acid	22.8	dmarA	Z_scores	-0.666125	0.666125	0.272935	1.60212	-0.251694	0.148789	-0.0148953	0.170318	0.209265	0.907038	0.772187	0.213251	0.667713	0.528459	-0.289687	0.474658
	B4	1-Methyluric acid	11.4	dmarA	Z_scores	-0.602554	0.602554	0.0974888	1.03067	-0.173606	-0.0255831	0.132987	0.103883	0.775994	0.6103	0.520289	0.182595	0.548049	0.496221	-0.215927	0.68867
	B5	2,3-DHBA	38.5	dmarA	Z_scores	-1.34084	1.34084	0.135761	0.883678	-0.0747052	0.647098	-0.13105	0.0326767	0.217515	0.0398699	-0.68848	-0.867393	0.602252	0.510389	0.052001	0.81477
	B6	2,3-DHBA	19.3	dmarA	Z_scores	1.31913	-1.31913	-1.38248	-0.306782	-0.0738854	0.783439	0.0769683	0.0188346	-0.0763095	0.358419	0.0100829	-0.231027	0.419631	0.608535	-0.340283	0.0395563
	B7	2-2-Bipyridyl	19.5	dmarA	Z_scores	0.484071	-0.484071	-0.971145	1.16387	0.539306	0.734065	0.827516	0.416045	-1.35491	-0.540229	0.407477	0.235849	-0.419607	-0.393914	-0.389328	-1.5366
	B8	2-2-Bipyridyl	9.8	dmarA	Z_scores	0.499372	-0.499372	-0.607636	0.0842002	0.0593412	0.740618	0.342262	0.143273	-0.967365	-0.142777	0.89435	-0.189343	0.114932	0.0926327	-1.07033	-0.103753
	B9	4-Aminobenzoic acid	17.1	dmarA	Z_scores	0.220163	-0.220163	-0.43888	-0.520645	0.34417	0.543249	0.319689	0.0975471	0.41148	0.15629	0.759508	1.31707	0.696478	0.539489	1.86561	-1.12319
	B10	4-Aminobenzoic acid	8.6	dmarA	Z_scores	-0.559275	0.559275	-0.73864	-0.317735	0.209983	0.716239	0.143628	-0.00651057	0.343271	0.22298	0.0276954	0.314879	0.460916	0.462059	0.44673	1.40216
	B11	4-Aminosalicylic acid	38.3	dmarA	Z_scores	-0.237582	0.237582	-0.212112	-0.240812	0.108076	0.235892	-0.028103	0.142219	0.0898103	0.769802	0.25806	0.356963	0.484427	0.608698	-0.0028079	-0.146696
	B12	4-Aminosalicylic acid	19.1	dmarA	Z_scores	-0.907212	0.907212	-1.12882	0.203035	0.302251	0.311778	0.0750015	0.238671	-0.0631382	-0.00425017	0.289261	-0.687051	0.494763	0.632054	-0.861324	-1.23454
	B13	A22	0.34	dmarA	Z_scores	-0.462888	0.462888	0.5624	0.510465	-0.22537	0.246525	0.0139072	0.219076	0.0093604	0.209204	0.714642	-0.291068	0.426566	0.422444	-0.801118	-0.414957
	B14	A22	0.17	dmarA	Z_scores	-0.514171	0.514171	-0.386885	-0.631197	0.0311057	0.17381	0.00140298	0.255027	0.133833	-0.0913555	0.201676	-0.424986	0.336961	0.665338	0.659991	2.24188
	B15	Acetylsalicylic acid	45	dmarA	Z_scores	-0.832993	0.832993	-0.344425	0.437881	0.0550639	0.249865	0.0285017	0.12847	0.207908	-0.320084	0.275376	0.380602	0.351443	0.459231	1.12448	0.442514
	B16	Acetylsalicylic acid	22.5	dmarA	Z_scores	0.577587	-0.577587	-0.447535	-0.586647	0.0167385	0.198638	-0.144885	0.220637	-0.0402679	-0.0265172	-0.465817	-0.803935	0.387487	0.404371	-2.42482	-0.0867283
	B17	Adrenalin	27.5	dmarA	Z_scores	-0.0138567	0.0138567	0.519182	0.542315	-0.249439	0.596027	-0.172675	0.0255816	-0.36849	0.371322	-0.180168	-0.175143	0.0159153	0.245776	-0.977048	0.189164
	B18	Adrenalin	13.7	dmarA	Z_scores	-1.0001	1.0001	-0.00634266	-0.794446	-0.443456	-0.134382	0.00212458	-0.0228829	-0.153155	-0.4651	-0.827378	-0.647656	-0.0108195	0.160474	-0.0600585	-0.605731
	B19	Amikacin	0.15	dmarA	Z_scores	-0.117553	0.117553	0.774646	0.568178	-0.165342	-0.103297	0.0334227	-0.0470984	-0.219159	0.125019	-0.780111	-0.142274	0.0642966	0.209745	0.897326	0.687702
	B20	Amikacin	0.07	dmarA	Z_scores	-1.12755	1.12755	-0.494101	-0.398816	-0.326532	-0.219785	-0.0261022	-0.019032	0.0121399	-0.106583	-0.271179	-0.391452	-0.086879	0.118917	-0.557122	-0.152533
	B21	Amoxicillin	0.5	dmarA	Z_scores	1.83859	-1.83859	0.208029	0.34081	-0.1412	-0.452278	-0.146139	0.0385186	-0.026085	-0.503861	-0.514013	-0.193507	-0.0841444	0.0650172	-0.192441	0.207124
	B22	Amoxicillin	0.25	dmarA	Z_scores	-1.16262	1.16262	0.161544	-0.667379	-0.189058	-0.50548	-0.131919	-0.0402524	-0.429893	-0.961251	-0.0559774	0	-0.259078	-0.0714297	-0.123169	-0.0772317
	B23	Azithromycin	0.56	dmarA	Z_scores	-0.440051	0.440051	0.516575	-0.420635	2.41008	1.09281	-0.153349	-0.127573	1.06188	1.19522	-2.22194	-2.61435	-0.170366	-0.0972428	0.242097	0.324157
	B24	Azithromycin	0.28	dmarA	Z_scores	0.0372756	-0.0372756	-0.329373	-1.00545	1.5765	-0.171241	-0.165241	-0.161343	0.374355	-0.824363	-2.11021	-2.4151	-0.151426	-0.113291	0.162006	0.114218
	C1	Aztreonam	0.044	dmarA	Z_scores	NA	NA	NA	NA	NA	NA	NA	NA	NA	NA	NA	NA	NA	NA	NA	NA
	C2	Aztreonam	0.022	dmarA	Z_scores	-0.888367	0.888367	-0.585733	1.90482	-0.259939	0.314375	0.0959288	-0.0395965	1.27214	1.59184	-0.430699	0.182484	0.190206	0.192254	-0.979676	0.538975
	C3	Bacitracin	284.5	dmarA	Z_scores	0.210565	-0.210565	-0.439219	-0.542477	0.0886822	0.0735532	-0.157289	-0.176514	0.462506	1.46078	-0.324971	-0.771337	-0.135083	-0.241168	-0.658358	0.061133
	C4	Bacitracin	142.3	dmarA	Z_scores	-0.788374	0.788374	-0.0800016	0.301569	-0.580412	-0.576913	-0.201752	-0.0754832	-0.442178	1.253	0.525796	0.126791	-0.314753	-0.321953	0.0585577	-0.424418
	C5	Benzalkonium	14.9	dmarA	Z_scores	NA	NA	NA	NA	NA	NA	NA	NA	NA	NA	NA	NA	NA	NA	NA	NA
	C6	Benzalkonium	7.4	dmarA	Z_scores	-0.191669	0.191669	-1.1097	-0.64729	-0.541297	-0.621486	0.0676628	0.15675	-0.736251	-1.3616	-0.521378	-0.342115	0.342214	0.170701	0.892631	0.11899
	C7	Berberine	168.2	dmarA	Z_scores	-0.727176	0.727176	-1.06378	-1.24662	-0.145808	-0.183896	0.385135	0.465467	-0.457935	-0.851572	-1.35304	-1.0111	0.0693103	0.00358516	0.653435	-1.19803
	C8	Berberine	84.1	dmarA	Z_scores	0.815838	-0.815838	0.068531	-0.603858	0.181528	-0.0695645	0.345397	0.506321	-0.00837577	0.369806	-0.516544	-0.710294	0.277397	0.186424	0.942043	0.126083
	C9	Bleomycin	0.3	dmarA	Z_scores	1.02381	-1.02381	NA	NA	NA	NA	-0.0348508	NA	NA	NA	0.142164	NA	0.151952	0.26643	NA	0.356032
	C10	Bleomycin	0.15	dmarA	Z_scores	-0.495373	0.495373	1.37057	0.849446	0.15448	0.336062	0.0621883	-0.00949795	1.77346	1.27644	0.452043	0.566781	0.314542	0.239033	1.01418	-0.588086
	C11	Butyrate	55	dmarA	Z_scores	-0.165191	0.165191	0.882341	-0.144327	0.138862	-0.196141	-0.12015	-0.116219	0.508821	0.521148	0.220221	-0.251139	0.31753	0.326045	0.91203	-0.475209
	C12	Butyrate	27.5	dmarA	Z_scores	0.292942	-0.292942	0.854607	0.59255	-0.0024686	-0.0646507	-0.0447226	0.137297	0.0562541	-0.215956	0.519616	-0.662398	0.158847	0.286604	0.479927	0.597853
	C13	Caffeine	194.2	dmarA	Z_scores	0.879614	-0.879614	-0.23184	0.181353	3.36576	4.68695	5.59526	8.33472	0.400254	0.136705	-0.318882	-0.194418	0.547966	0.510492	2.70563	0.521041
	C14	Caffeine	97.1	dmarA	Z_scores	-0.442628	0.442628	-0.0322246	0.37249	2.33645	3.3164	3.16834	3.0998	0.115002	-0.109156	0.0433904	-0.430497	0.374179	0.436205	0.145695	0.953558
	C15	Catechin	145.1	dmarA	Z_scores	-0.305804	0.305804	-0.317934	0.0479231	-0.514938	-0.203671	-0.150253	-0.00794414	-0.524164	-0.265923	0.0778996	0.390897	-0.136858	0.0605951	-0.014183	0.808732
	C16	Catechin	72.6	dmarA	Z_scores	-0.682823	0.682823	-0.344386	-0.354746	-0.298373	0.0903183	-0.069766	-0.0392842	-0.540422	0.137305	-0.500391	-0.0584008	-0.0988756	0.23932	0.502243	0.239458
	C17	CCCP	5.1	dmarA	Z_scores	-1.7212	1.7212	1.00674	-0.222496	-0.36166	-0.214151	0.0337398	0.163597	0.404213	0.416117	0.0620061	0.802801	0.276866	0.225988	0.920527	1.7101
	C18	CCCP	2.6	dmarA	Z_scores	-0.810959	0.810959	-0.259207	-0.998387	-0.591436	-0.0458472	-0.0607779	-0.143411	-0.303421	-1.02595	-0.570538	-0.959514	-0.0441169	0.157223	-1.01428	-0.511947
	C19	Cefaclor	0.92	dmarA	Z_scores	NA	NA	NA	NA	NA	NA	NA	NA	NA	NA	NA	NA	NA	NA	NA	NA
	C20	Cefaclor	0.46	dmarA	Z_scores	-0.220836	0.220836	0.907332	-0.373421	0.596122	0.000175895	-0.125282	0.0156749	0.0399783	0.445694	0.413387	-0.463404	-0.096874	-0.0338699	-1.62893	0.17588
	C21	Cefotaxime	0.01	dmarA	Z_scores	-1.18641	1.18641	-1.62468	-1.56596	-0.121946	-0.129179	-0.285771	-0.270503	-1.62427	-2.74521	-0.944967	-3.17069	-0.361728	-0.261727	-0.567728	-0.304825
	C22	Cefotaxime	0.0048	dmarA	Z_scores	-0.26884	0.26884	1.05787	-0.218526	-0.205257	-0.582279	-0.354732	-0.092254	-0.44139	-0.632812	-0.533139	-0.398228	-0.151991	-0.297328	-0.686832	-0.0425854
	C23	Cefsulodin	13.9	dmarA	Z_scores	-1.9692	1.9692	0.0432965	-1.1083	0.907586	0.550824	-0.242102	-0.232144	1.86879	0.989122	0.0381203	-0.678768	-0.222898	-0.380136	-0.481468	-0.0850273
	C24	Cefsulodin	6.9	dmarA	Z_scores	-1.48678	1.48678	0.0136747	-0.391411	0.087456	-0.601803	-0.282551	-0.0385025	-0.314675	-0.525311	-1.52304	-0.596807	0.0889079	-0.155896	-0.242725	-0.880495
	D1	Aztreonam	0.011	dmarA	Z_scores	-0.294797	0.294797	2.35042	0.226784	-0.322623	0.045151	0.11583	-0.025798	0.457393	1.58772	-0.119186	2.77757	0.177009	0.166927	-0.304008	-0.689924
	D2	Aztreonam	0.0054	dmarA	Z_scores	0.431974	-0.431974	-1.5459	1.12836	-0.0890264	1.25592	0.103529	0.0764992	0.664126	1.34764	0.507623	1.75179	0.413389	0.252543	-0.302586	0.447842
	D3	Bacitracin	71.1	dmarA	Z_scores	-0.0263788	0.0263788	-0.468294	0.163338	-0.14574	-0.377925	-0.0739517	-0.0051759	-0.170832	0.377427	0.340386	0.564056	-0.174003	-0.243282	-0.526078	0.0250826
	D4	Bacitracin	35.6	dmarA	Z_scores	0.0951694	-0.0951694	-0.394355	0.587811	-0.0001386	0.306836	0.0186842	-0.0514409	0.432787	0.282969	-0.39652	-0.271982	-0.114987	-0.0353746	-0.23608	0.836298
	D5	Benzalkonium	3.7	dmarA	Z_scores	-1.36368	1.36368	-0.689725	-0.899961	-0.0290073	-0.358514	0.0361532	0.00127768	-0.677822	-0.626358	-0.441739	-0.464997	0.529054	0.505387	2.70993	1.07846
	D6	Benzalkonium	1.9	dmarA	Z_scores	1.08433	-1.08433	-0.47567	0.000813155	0.138707	0.0727625	0.0660705	0.064257	-0.0583865	-0.653147	-0.40853	-0.058111	0.352028	0.517625	1.16539	0.991143
	D7	Berberine	42	dmarA	Z_scores	0.406541	-0.406541	-0.538122	-0.00119384	-0.014302	-0.176385	0.215775	0.23612	-0.20478	-0.159116	-0.946347	-0.228555	0.192744	0.478379	1.27072	0.925356
	D8	Berberine	21	dmarA	Z_scores	1.21675	-1.21675	-0.403201	-0.547402	0.0833437	-0.257224	0.0465577	0.245696	-0.113212	-0.265557	-0.710611	-0.624569	0.119525	0.233461	0.895078	0.646439
	D9	Bleomycin	0.076	dmarA	Z_scores	-0.651561	0.651561	0.904788	0.412616	0.552373	0.00282139	-0.154745	-0.0425252	0.746711	0.643563	0.694668	0.440346	0.155648	0.272647	0.00151639	-0.424419
	D10	Bleomycin	0.038	dmarA	Z_scores	-1.09971	1.09971	-0.770048	0.154376	-0.061344	-0.017442	-0.147057	0.111072	0.148196	-0.477879	-0.303228	-0.184448	0.105046	-0.0198169	-1.45735	0.175207
	D11	Butyrate	13.8	dmarA	Z_scores	-1.05011	1.05011	0.487782	-0.318283	-0.0592162	0.433535	0.110885	0.0965125	0.210522	0.30689	0.33678	0.198417	0.225761	0.51759	-0.917472	0.0641654
	D12	Butyrate	6.9	dmarA	Z_scores	-0.400547	0.400547	-0.0419576	-0.168584	-0.248144	-0.0711168	0.0391791	-0.0791798	0.129149	-0.281123	-0.798169	-0.497317	0.112913	0.317303	-0.4753	0.452417
	D13	Caffeine	48.5	dmarA	Z_scores	-0.449464	0.449464	-0.546156	1.03479	1.23868	1.6916	1.60419	1.83722	0.48124	-0.23896	-0.679079	-0.295934	0.105579	0.557297	0.782508	0.665731
	D14	Caffeine	24.3	dmarA	Z_scores	-0.228626	0.228626	3.05147	-0.555069	1.30575	1.73261	0.91336	1.10295	0.0742514	0.00826155	2.00448	0.261712	0.0756663	0.504162	1.50961	0.334328
	D15	Catechin	36.3	dmarA	Z_scores	-0.439583	0.439583	-1.33471	-0.943479	-0.335416	-0.286655	-0.18565	-0.0442201	-0.479594	-0.696892	-0.597824	-0.917965	0.0584727	0.195739	-0.168212	0.00609029
	D16	Catechin	18.1	dmarA	Z_scores	-0.868389	0.868389	-0.248595	-0.455981	-0.190366	0.138837	-0.110367	-0.0792901	-0.429187	-0.752369	-0.485422	-0.426919	0.166407	0.20773	-0.144515	0.561654
	D17	CCCP	1.3	dmarA	Z_scores	0.970121	-0.970121	1.80945	-0.707262	0.0818387	-0.308379	-0.157498	0.089289	-0.23616	0.140446	1.40265	1.50428	0.357661	0.371566	1.03998	0.591608
	D18	CCCP	0.64	dmarA	Z_scores	0.674606	-0.674606	0.981218	-0.365661	-0.141285	-0.0426105	-0.0122484	0.108292	0.0570914	-0.374155	-0.321722	0.236134	0.200199	0.310058	0.879852	-0.149734
	D19	Cefaclor	0.23	dmarA	Z_scores	-0.801594	0.801594	-0.408224	-0.0443947	-0.204174	-0.226564	-0.0605637	0.107971	-0.0617723	-0.254732	-0.445289	-0.620619	-0.0141508	0.300352	0.786658	-1.08503
	D20	Cefaclor	0.11	dmarA	Z_scores	-0.75998	0.75998	0.512698	-0.379248	-0.353918	-0.329878	-0.0954633	-0.0202514	-0.050296	0.054332	-0.199262	-0.896719	0.121234	0.106341	0.605833	-0.33769
	D21	Cefotaxime	0.0024	dmarA	Z_scores	0.15363	-0.15363	-0.718311	0.600268	-0.183788	-0.0528559	-0.0356461	0.125543	0.0636061	0.318761	0.109893	0.0304461	0.0782932	0.163304	0.763269	-0.281428
	D22	Cefotaxime	0.0012	dmarA	Z_scores	-1.069	1.069	0.720415	-0.546718	-0.130511	-0.188967	-0.114292	-0.00137911	-0.358562	-0.519205	-0.617879	-0.894556	-0.103344	0.0963896	0.564785	0.0211112
	D23	Cefsulodin	3.5	dmarA	Z_scores	2.54912	-2.54912	0.541689	0.143761	-0.0481396	-0.260458	-0.15214	0.0468688	-0.18366	0.341445	-0.481159	-0.43723	0.0640183	-0.0335305	0.0650416	-0.0933889
	D24	Cefsulodin	1.7	dmarA	Z_scores	0.441596	-0.441596	0.767336	0.433947	0.0697605	-0.381665	-0.19542	0.102827	-0.363644	-0.511346	-1.00127	-0.365998	0.000909818	0.0313711	-0.292095	-0.218921
	E1	Cerulenin	10	dmarA	Z_scores	0.254664	-0.254664	-0.743634	-0.512878	-0.921283	0.167519	-0.13197	-0.0923964	-1.05174	0.694128	-0.791096	0.221522	-0.0653975	-0.11402	-1.96146	-1.44561
	E2	Cerulenin	5	dmarA	Z_scores	0.566032	-0.566032	-1.75291	0.090392	-1.07263	-0.485238	-0.0200041	-0.176965	-0.332104	-0.700391	-0.804242	-1.14097	0.0167376	0.259607	-0.459378	-1.34064
	E3	Cetirizine dihydrochloride	230.9	dmarA	Z_scores	1.46222	-1.46222	-1.38736	-0.438538	-0.281289	-0.276529	-0.0846214	-0.00377468	0.131906	0.273585	-0.730289	-0.119008	0.367934	0.210477	-0.479855	-1.04878
	E4	Cetirizine dihydrochloride	115.5	dmarA	Z_scores	0.452554	-0.452554	-0.325019	-0.736524	-0.14908	0.0132956	0.237142	0.0532542	0.0307005	-0.104207	-0.0743516	0.0903997	0.385131	0.236729	0.211261	-0.362689
	E5	Chloramphenicol	1	dmarA	Z_scores	0.369163	-0.369163	-0.515592	-1.6689	-0.428153	-0.790052	-0.323139	0.0854436	-1.29577	-1.44636	-1.81257	-0.48202	2.40787	2.36014	-0.835019	0.323078
	E6	Chloramphenicol	0.48	dmarA	Z_scores	1.48391	-1.48391	-0.122554	-0.960358	1.57667	0.935474	-0.17522	-0.156815	1.92928	0.753075	-0.663948	-1.25038	0.895038	0.932463	-0.413908	0.749573
	E7	Chlorhexidine	0.51	dmarA	Z_scores	0.443327	-0.443327	-0.0908633	0.124693	0.391203	-0.138062	-0.259921	-0.0452494	0.441227	1.37618	0.245004	0.76265	0.242536	0.152864	0.385617	0.476
	E8	Chlorhexidine	0.25	dmarA	Z_scores	-0.286801	0.286801	-0.548804	0.25449	-0.268053	0.065649	-0.0898237	-0.0396234	0.290622	0.0308934	-0.221009	-0.839193	0.0426487	0.232604	-0.972404	0.242473
	E9	Cidofovir	139.6	dmarA	Z_scores	-0.267762	0.267762	-0.0142541	-0.249299	-0.334044	-0.220805	-0.288413	-0.0814739	0.372311	-0.236831	-0.399427	-0.714221	-0.0315356	0.00115899	-0.784501	0.538935
	E10	Cidofovir	69.8	dmarA	Z_scores	-0.178704	0.178704	-0.00844942	1.1141	-0.320628	0.00743263	-0.0406952	-0.105535	0.201729	-0.350315	-0.267275	0.0326328	0.0914224	0.242254	-0.909786	0.273278
	E11	Ciprofloxacin	0.0099	dmarA	Z_scores	0.364437	-0.364437	NA	NA	NA	NA	-0.11946	-0.132328	NA	NA	-0.611063	NA	-0.00323033	0.178124	0.0621594	0.351944
	E12	Ciprofloxacin	0.005	dmarA	Z_scores	0.551499	-0.551499	-0.126174	0.40597	-0.21826	-0.384916	0.283175	0.161369	0.0667629	-0.135235	0.558373	-0.0235893	0.0560112	0.194239	0.284181	0.619248
	E13	Clarithromycin	29.9	dmarA	Z_scores	NA	NA	NA	NA	NA	NA	NA	NA	NA	NA	NA	NA	NA	NA	NA	NA
	E14	Clarithromycin	15	dmarA	Z_scores	-0.153049	0.153049	NA	5.11083	3.83892	NA	-0.422055	-0.00397258	NA	NA	-1.05895	0.345566	1.83746	2.3044	-0.658879	2.40718
	E15	Clindamycin	2.1	dmarA	Z_scores	-0.793102	0.793102	-1.44913	-0.685966	0.123537	-0.340003	-0.271175	-0.267665	0.685271	0.282206	-0.664016	-0.906902	-0.027752	0.210983	-0.780827	0.165861
	E16	Clindamycin	1	dmarA	Z_scores	1.064	-1.064	-1.22867	-0.460502	-0.260516	-0.188876	-0.113133	-0.098359	0.509745	-0.000433724	-0.398043	0.503274	0.171482	0.31657	0.122105	0.00153421
	E17	Colistin	0.38	dmarA	Z_scores	NA	NA	NA	NA	NA	NA	NA	NA	NA	NA	NA	NA	NA	NA	NA	NA
	E18	Colistin	0.19	dmarA	Z_scores	0.918859	-0.918859	-0.687457	-0.276653	-0.037617	0.0312208	-0.0413925	-0.393101	0.789377	0.114492	-0.0633327	-0.0721283	0.131178	0.138036	-1.6914	-1.53585
	E19	Curcumin	184.2	dmarA	Z_scores	-1.64968	1.64968	1.85274	0.267919	-0.30808	-0.373066	0.190211	0.0539788	-0.0518684	-1.2979	-0.147376	0.150179	-0.314477	-0.482562	0.126388	-0.20038
	E20	Curcumin	92.1	dmarA	Z_scores	-1.31803	1.31803	1.05661	1.10074	0.757434	1.33972	0.188878	0.325123	-0.125758	-0.597661	0.41416	0.408126	-0.111889	-0.184032	0.704612	0.947147
	E21	Cycloserine D	7.7	dmarA	Z_scores	-0.313233	0.313233	-0.298632	0.042199	-0.368572	-0.228695	0.0484255	0.0881499	0.036455	0.142041	-0.323397	0.118411	-0.267647	-0.0752248	-1.31954	-0.325014
	E22	Cycloserine D	3.8	dmarA	Z_scores	0.141523	-0.141523	-0.147691	-0.43149	-0.09709	-0.141597	-0.00452767	-0.070593	0.171841	0.215803	0.36768	0.2526	-0.0995424	-0.126861	0.154717	0.239798
	E23	Deoxycholic acid	196.3	dmarA	Z_scores	1.09811	-1.09811	0.424491	-0.0622171	-0.224305	-0.0124383	0.12508	0.294799	-0.487198	-0.458731	0.221882	0.03771	-0.297185	-0.37275	-0.278959	-0.655617
	E24	Deoxycholic acid	98.1	dmarA	Z_scores	1.33814	-1.33814	0.290758	2.47507	-0.194952	-0.0268959	0.00847399	0.12649	-1.24122	-0.901367	0.838864	0.163739	-0.407689	-0.287676	0.880269	-0.272914
	F1	Cerulenin	2.5	dmarA	Z_scores	-0.189232	0.189232	0.431808	-0.503695	-0.349446	-0.457384	0.119261	-0.0887515	-0.387153	1.53794	1.44163	1.49943	0.236985	0.12978	0.745327	-1.15394
	F2	Cerulenin	1.3	dmarA	Z_scores	0.0735669	-0.0735669	-1.57992	1.89185	-0.659645	-0.277504	-0.123619	0.0191983	-0.151396	-0.19629	-0.405059	-0.643231	0.127656	0.255984	-0.439783	-1.5187
	F3	Cetirizine dihydrochloride	57.7	dmarA	Z_scores	1.24583	-1.24583	-0.74601	0.566266	-0.0325836	-0.00374833	0.247967	-0.149943	0.592218	0.708966	0.204328	0.727333	0.185828	0.280341	-0.206076	0.656624
	F4	Cetirizine dihydrochloride	28.9	dmarA	Z_scores	-0.61159	0.61159	-0.918187	0.365882	0.0878714	-0.000414687	-0.0288388	-0.174119	0.747332	0.299457	0.715416	0.527466	0.254556	0.184323	0.947344	1.04078
	F5	Chloramphenicol	0.24	dmarA	Z_scores	0.0541328	-0.0541328	-0.689552	0.228761	0.977925	0.412395	-0.0800534	-0.0339102	1.43416	2.12908	-0.122233	0.0955799	0.60656	0.452348	0.962011	-0.228791
	F6	Chloramphenicol	0.12	dmarA	Z_scores	-0.426298	0.426298	-0.828308	0.648994	0.215158	0.129452	5.0999e-05	-0.0997397	0.247842	0.698778	-0.917125	-0.334956	0.0670062	0.251837	-0.343198	0.278646
	F7	Chlorhexidine	0.13	dmarA	Z_scores	1.82394	-1.82394	-0.648763	0.025675	0.271223	-0.341781	-0.139588	0.0267668	-0.254546	-0.114979	0.284626	-0.483904	-0.0858398	0.166032	-1.2023	0.773395
	F8	Chlorhexidine	0.063	dmarA	Z_scores	0.27665	-0.27665	-0.335899	1.24709	0.0384429	0.0433777	0.106102	0.131558	0.329209	0.283982	0.46408	-0.0368392	0.0656406	0.105664	0.92782	-0.818568
	F9	Cidofovir	34.9	dmarA	Z_scores	0.617283	-0.617283	-1.10639	-0.206873	-0.402228	-0.270134	-0.00526101	-0.0111236	0.175774	-0.502387	-0.440334	-0.927554	-0.00904131	0.106488	-0.544383	-0.810392
	F10	Cidofovir	17.4	dmarA	Z_scores	0.597896	-0.597896	-0.0614904	0.358888	-0.0261312	-0.185711	0.0803129	-0.0496136	0.0925419	-0.172648	-0.388241	-0.262717	0.10976	-0.0107928	0.349545	0.166399
	F11	Ciprofloxacin	0.0025	dmarA	Z_scores	0.714977	-0.714977	-0.0269472	0.823778	-0.231295	-0.275211	0.0677178	0.0726417	0.36476	-0.366984	0.0881115	-0.143575	-0.0320937	0.221627	-0.592008	-0.673644
	F12	Ciprofloxacin	0.0012	dmarA	Z_scores	0.770608	-0.770608	0.447006	0.259828	-0.257587	0.0820768	0.0391077	0.0262356	0.185401	-0.27904	0.342369	0.163242	0.0861484	0.153068	-0.374923	0.804328
	F13	Clarithromycin	7.5	dmarA	Z_scores	0.309045	-0.309045	0.00261205	0.0221218	2.6219	2.54434	-0.473933	-0.216771	7.81996	0.926871	-1.91735	-2.25388	1.71457	1.51871	1.21656	2.61178
	F14	Clarithromycin	3.7	dmarA	Z_scores	-1.1694	1.1694	-0.701965	-0.630177	2.11644	1.9318	-0.39453	-0.132878	4.61248	1.04799	-2.60034	-2.93	0.515994	0.75771	-1.26467	1.49328
	F15	Clindamycin	0.52	dmarA	Z_scores	-2.0249	2.0249	-0.498006	0.545183	0.110335	-0.021513	-0.180919	-0.03629	0.533633	0.194618	0.457102	0.0837779	0.251731	0.22235	-0.684715	1.10904
	F16	Clindamycin	0.26	dmarA	Z_scores	0.415865	-0.415865	0.235536	1.14131	0.235337	-0.116297	0.0998487	0.0456045	0.578633	0.626124	0.502342	0.930319	0.320376	0.340747	0.590221	1.02402
	F17	Colistin	0.1	dmarA	Z_scores	-0.653486	0.653486	0.280963	0.76677	-0.03965	-0.176986	-0.0608927	-0.0409109	0.406753	0.491435	-0.286235	0.283	0.253782	0.358128	0.431218	0.324888
	F18	Colistin	0.048	dmarA	Z_scores	-0.836657	0.836657	-0.386837	0.0537483	-0.157299	-0.235147	0.102277	-0.0153849	0.314038	-0.497311	-0.87207	-0.623177	0.126387	0.237011	-0.624564	-0.447636
	F19	Curcumin	46	dmarA	Z_scores	-0.631941	0.631941	1.15	1.24355	0.582074	0.172454	0.305669	0.244174	0.711775	-0.0915985	1.74921	0.513457	0.196103	0.044443	0.646286	-0.285037
	F20	Curcumin	23	dmarA	Z_scores	0.744434	-0.744434	2.53523	1.11426	0.309026	0.166514	0.240271	0.192822	-0.0229042	0.687687	1.17266	0.967444	0.277743	0.13944	-0.421222	0.267455
	F21	Cycloserine D	1.9	dmarA	Z_scores	1.19823	-1.19823	0.486643	0.653056	0.104306	-0.0936159	-0.00859552	-0.00127768	0.292941	0.480468	0.660523	-0.0698132	0.0616625	0.0902772	0.107062	-0.766416
	F22	Cycloserine D	1	dmarA	Z_scores	-1.38403	1.38403	0.890616	0.422963	-0.176721	-0.0965852	0.0497982	-0.0686535	0.0737102	0.194801	-0.186404	0.339774	0.0988596	0.0859726	1.36634	0.999498
	F23	Deoxycholic acid	49.1	dmarA	Z_scores	-0.188224	0.188224	0.872309	0.13454	-0.101999	-0.419147	0.113757	0.237198	-0.524872	-0.611377	0.137141	0.896724	-0.00271782	-0.181348	0.125235	1.81886
	F24	Deoxycholic acid	24.5	dmarA	Z_scores	1.15222	-1.15222	1.36846	1.77879	-0.0919818	-0.0146562	-0.0577965	0.0976115	-1.13483	-0.93206	-0.888953	-0.164367	-0.0795712	-0.0175863	0.126318	0.309092
	G1	Dopamine	94.8	dmarA	Z_scores	2.17372	-2.17372	-1.15096	-0.356914	-0.543651	0.977562	0.107697	-0.0421828	-0.272345	-0.44376	-0.0558457	1.2213	-0.15218	-0.150222	-0.223465	-0.87631
	G2	Dopamine	47.4	dmarA	Z_scores	0.486534	-0.486534	-0.744916	-1.49475	-0.420139	-0.316893	0.0030311	-0.0315783	-0.295826	-0.804743	-0.728805	-0.561698	-0.144954	0.0215664	-1.11598	-0.00230564
	G3	Doxorubicin	2.3	dmarA	Z_scores	-1.41299	1.41299	-0.411449	-0.463107	-0.0449108	-0.270546	-0.0693137	-0.140516	0.973465	0.948514	0.190722	0.699857	0.0634216	-0.0192505	-0.255888	-0.266014
	G4	Doxorubicin	1.2	dmarA	Z_scores	0.307147	-0.307147	-0.747281	-0.181021	-0.0746097	-0.221013	-0.100523	0.00547281	0.158559	0.253022	-1.14415	0.250951	-0.131755	0.118394	-1.31324	-0.644065
	G5	Doxycycline	0.51	dmarA	Z_scores	NA	NA	NA	NA	NA	NA	NA	NA	NA	NA	NA	NA	NA	NA	NA	NA
	G6	Doxycycline	0.26	dmarA	Z_scores	1.63137	-1.63137	-0.745154	-0.376149	3.04091	1.4261	0.865135	1.17932	0.951536	-1.21135	-1.61895	-1.68344	2.09609	2.12646	0.700616	0.72708
	G7	EDTA	146.1	dmarA	Z_scores	-2.59235	2.59235	-1.45659	-1.05259	1.08039	1.05133	1.55853	3.50764	-1.0754	-1.37822	-1.1157	-1.95129	0.961256	2.45856	1.81301	1.28088
	G8	EDTA	73.1	dmarA	Z_scores	-0.651115	0.651115	-0.968906	-0.130377	-0.468409	-0.621866	0.172883	0.086093	-1.06824	-0.602951	0.190624	-0.47683	-0.678187	-0.181843	-0.385285	0.18095
	G9	EGCG	22.9	dmarA	Z_scores	-0.72281	0.72281	0.355856	0.236707	0.180541	-0.0602299	0.257714	-0.0781859	-0.503548	0.492059	-0.120577	-0.661732	-0.838134	-0.65484	1.61511	-0.602597
	G10	EGCG	11.5	dmarA	Z_scores	0.924587	-0.924587	0.384215	-0.423027	-0.121847	-0.226561	0.0310621	-0.139266	-1.13422	-0.301561	0.588002	0.563696	-0.650334	-0.652365	0.0422129	-1.15182
	G11	Erythromycin	14.7	dmarA	Z_scores	3.43039	-3.43039	NA	NA	NA	2.58552	-0.555868	-0.518477	NA	NA	-3.81308	-3.31283	0.848872	0.710783	-3.39624	1.11586
	G12	Erythromycin	7.3	dmarA	Z_scores	-0.87462	0.87462	-0.573407	-0.237679	1.15121	1.4594	-0.107257	-0.226841	1.53144	0.799123	-2.4248	-2.24005	0.485244	0.217281	-0.10419	-1.15519
	G13	Estradiol	136.2	dmarA	Z_scores	-2.29676	2.29676	-0.43635	-0.00320078	-0.545345	-0.430146	0.194968	0.0404316	-0.0745671	-0.598076	0.430394	0.134461	-0.330218	-0.221095	-0.0565636	-0.83626
	G14	Estradiol	68.1	dmarA	Z_scores	1.13183	-1.13183	1.71411	1.49287	-0.388452	-0.136666	0.167778	-0.0443109	1.41137	0.229744	2.29693	1.50883	0.0363675	0.0775646	0.424662	0.55901
	G15	Ethidiumbromide	197.1	dmarA	Z_scores	NA	NA	NA	NA	NA	NA	NA	NA	NA	NA	NA	NA	NA	NA	NA	NA
	G16	Ethidiumbromide	98.6	dmarA	Z_scores	0.0284679	-0.0284679	1.5047	-0.307437	1.75384	1.38225	-0.113823	-0.134808	1.17233	0.442757	-0.0670987	-0.340758	2.00772	2.12274	0.211739	-0.595829
	G17	Fosfomycin	0.091	dmarA	Z_scores	-0.131442	0.131442	3.04271	2.11349	1.73457	0.883869	-0.138703	-0.186908	5.36195	2.22964	0.335916	-0.0825994	0.104925	0.0798928	-0.455439	-0.239271
	G18	Fosfomycin	0.046	dmarA	Z_scores	-0.142832	0.142832	-0.387077	-0.181624	-0.19973	-0.21162	-0.162971	-0.0442031	0.350195	-0.322075	-0.500594	-0.213517	0.00588331	0.231297	-0.577934	-0.00634408
	G19	Fusidic acid	107.7	dmarA	Z_scores	0.642444	-0.642444	-0.142091	-1.37283	0.580699	-0.10908	-0.404261	-0.308292	-1.87516	-1.65705	-0.828159	-1.85538	0.312197	0.294309	-0.369476	-0.110921
	G20	Fusidic acid	53.9	dmarA	Z_scores	-1.82258	1.82258	-1.38484	-0.2041	0.556448	0.356741	-0.0861014	-0.205224	-0.0622613	-0.235864	0.0200207	-1.16307	0.150156	0.028646	-0.578957	-0.213949
	G21	Gentamicin	1	dmarA	Z_scores	NA	NA	NA	NA	NA	NA	NA	NA	NA	NA	NA	NA	NA	NA	NA	NA
	G22	Gentamicin	0.52	dmarA	Z_scores	1.07676	-1.07676	0.247274	0.544489	0.760134	0.326551	0.026263	0.0808076	-0.0296109	-0.223712	-0.205674	-0.0910134	-0.376503	-0.432037	-0.364556	-0.137891
	G23	Hydrocortisone	181.2	dmarA	Z_scores	0.412081	-0.412081	0.438928	0.20543	-0.482892	-0.450311	0.0083199	0.157566	-0.633739	-0.761619	0.0212959	-0.355522	-0.342944	-0.338709	0.74322	-0.55295
	G24	Hydrocortisone	90.6	dmarA	Z_scores	-0.203444	0.203444	1.5209	0.367755	-0.387501	-0.403228	-0.0360133	0.0664653	-0.878162	-1.10977	-0.295848	-0.335092	-0.388387	-0.253576	1.3084	-0.0664974
	H1	Dopamine	23.7	dmarA	Z_scores	1.57156	-1.57156	0.439918	-0.480185	-0.207993	0.526486	0.0800816	-0.0458042	-0.336754	0.906642	0.59781	2.24357	0.0795795	0.0356004	0.528426	-0.295329
	H2	Dopamine	11.9	dmarA	Z_scores	-0.0742878	0.0742878	-1.29248	-0.448476	-0.463572	-0.213904	0.0566562	-0.0700321	-0.47562	-0.249792	-0.21613	0.18308	0.058826	-0.0953828	-0.535675	-0.455657
	H3	Doxorubicin	0.58	dmarA	Z_scores	0.409017	-0.409017	-0.134099	-0.833305	-0.171795	0.192215	0.0180675	0.0679253	0.680325	0.249862	0.0440836	0.275204	-0.0483969	0.139612	0.535297	-0.277709
	H4	Doxorubicin	0.29	dmarA	Z_scores	0.551589	-0.551589	-0.549517	-0.996882	-0.404129	-0.124467	0.037758	-0.018115	0.501489	-0.228223	-0.64684	0.167736	-0.00154289	0.0686832	0.30779	-0.257774
	H5	Doxycycline	0.13	dmarA	Z_scores	-1.07371	1.07371	-0.1259	0.23692	4.62766	3.96573	0.426806	0.917687	2.25133	1.59368	-0.653028	-1.18867	0.970161	0.827628	-0.054625	1.59941
	H6	Doxycycline	0.064	dmarA	Z_scores	-1.09177	1.09177	-0.467624	0.265216	2.35633	2.49536	0.498381	0.401191	2.4129	1.64926	0.319383	1.13326	0.634161	0.505926	1.67039	1.56264
	H7	EDTA	36.5	dmarA	Z_scores	1.18277	-1.18277	-0.09169	-0.999606	-0.26649	-0.387923	0.0528343	0.158359	-0.486922	-0.551026	-0.236193	-0.111879	-0.491055	-0.467123	-0.728465	0.688416
	H8	EDTA	18.3	dmarA	Z_scores	-1.79109	1.79109	-1.06266	-0.143677	-0.272611	-0.686815	0.0886997	-0.0381735	-0.210543	-0.951538	-1.0113	-1.08397	-0.2786	-0.352761	-0.884054	0.0611845
	H9	EGCG	5.7	dmarA	Z_scores	0.0451233	-0.0451233	0.521504	0.811178	-0.075464	-0.304938	-0.0984296	-0.0778429	-1.05976	-0.140579	1.40012	0.638493	-0.503303	-0.101544	0.54369	-0.763826
	H10	EGCG	2.9	dmarA	Z_scores	0.222958	-0.222958	1.05403	0.508996	-0.397399	-0.296413	-0.182253	-0.202392	-1.28049	-0.813932	-0.586382	-1.05629	-0.347862	-0.166176	-1.64664	-1.3087
	H11	Erythromycin	3.7	dmarA	Z_scores	-0.301218	0.301218	-1.04749	-1.13418	0.293336	0.787538	-0.197405	-0.199905	0.0655252	0.509614	-1.77516	-2.55187	0.020855	-0.117341	-2.06857	-0.690838
	H12	Erythromycin	1.8	dmarA	Z_scores	-0.712937	0.712937	0.520751	0.840792	0.0604236	0.128239	-0.141	-0.102579	0.307489	0.60911	-0.824333	-0.507279	0.246217	0.181674	-0.451284	-1.08541
	H13	Estradiol	34	dmarA	Z_scores	-1.50988	1.50988	-0.858728	1.06019	-0.373962	-0.249135	-0.0571576	-0.0712834	-0.323599	0.295493	0.640212	-0.660588	0.117535	0.0871871	-0.927102	-0.56208
	H14	Estradiol	17	dmarA	Z_scores	0.133752	-0.133752	-0.571064	0.136793	-0.298317	-0.327715	-0.0904837	-0.0802721	0.138692	-0.390155	-0.0632021	0.563655	-0.0724077	0.165301	-0.96342	0.276846
	H15	Ethidiumbromide	49.3	dmarA	Z_scores	-0.369369	0.369369	1.83351	0.531834	1.96521	1.15504	0.105147	-0.0799195	0.546058	1.0068	1.34659	1.3933	1.51677	1.51699	0.471382	1.20028
	H16	Ethidiumbromide	24.6	dmarA	Z_scores	-0.4773	0.4773	1.01602	0.031832	1.02837	0.950777	-0.0020499	0.0955117	0.158008	0.365886	0.851775	0.339096	0.788536	1.03317	0.672369	-0.388636
	H17	Fosfomycin	0.023	dmarA	Z_scores	-0.792389	0.792389	0.141361	0.749115	0.398591	-0.287205	0.093724	-0.01678	0.337883	0.73109	-0.0898047	1.05582	0.0869413	0.288668	1.0062	0.775725
	H18	Fosfomycin	0.011	dmarA	Z_scores	-2.02168	2.02168	-0.136859	0.222605	0.158869	-0.100414	0.00992956	0.0960424	0.328176	0.376223	0.423186	0.067223	0.122527	0.2772	-0.117278	-0.286171
	H19	Fusidic acid	26.9	dmarA	Z_scores	-0.13782	0.13782	0.788376	-0.311111	0.517722	0.0823949	-5.0999e-05	0.0615577	-0.196885	0.63497	-0.119593	-0.106338	0.393965	0.268677	1.19448	0.181201
	H20	Fusidic acid	13.5	dmarA	Z_scores	-0.921723	0.921723	0.681083	-0.0455756	-0.0186577	0.0495203	-0.0399906	0.0118746	-0.12792	0.290762	-0.485499	-0.116492	0.0465593	0.208388	1.09145	0.545298
	H21	Gentamicin	0.26	dmarA	Z_scores	-0.858859	0.858859	0.456956	0.242474	0.025686	-0.241439	0.0862066	-0.0163064	-0.440563	0.252845	0.67105	-0.181512	-0.103816	0.0270719	1.03205	0.76261
	H22	Gentamicin	0.13	dmarA	Z_scores	-0.9964	0.9964	0.953908	0.508157	-0.0576553	-0.329238	0.013413	-0.020683	-0.383527	0	0.0277839	-1.0544	0.0635616	0.0512408	1.09184	0.12864
	H23	Hydrocortisone	45.3	dmarA	Z_scores	-1.49461	1.49461	-0.0206695	-0.577759	-0.360483	-0.393804	-0.133886	0.114035	-0.891202	-0.899546	0.0807767	0.41269	-0.257708	-0.139129	1.35174	-0.333204
	H24	Hydrocortisone	22.7	dmarA	Z_scores	0.809959	-0.809959	1.20052	1.37424	-0.362684	-0.321599	-0.127673	0.00808695	-1.18333	-0.916223	-0.000572075	0.0932542	-0.259241	-0.153398	1.50499	-0.056678
	I1	Ibuprofen	103.1	dmarA	Z_scores	0.106132	-0.106132	2.40169	1.95334	-0.0229715	1.10566	0.0138677	-0.116762	1.20364	2.35459	0.999821	0.989406	-0.00383393	-0.117988	2.0127	-0.498753
	I2	Ibuprofen	51.6	dmarA	Z_scores	-1.35825	1.35825	-0.996312	-0.244471	-0.332963	-0.458553	0.156414	-0.0955718	0.670585	0.268143	-0.548132	-0.802718	-0.174554	-0.0241991	-0.283058	0.00545776
	I3	Imipenem	0.16	dmarA	Z_scores	-0.168105	0.168105	-0.549283	0.0963862	-0.261307	0.17614	-0.0798541	-0.181694	1.3027	1.08055	0.113877	-0.173369	-0.0419517	0.0049508	0.483119	-0.249339
	I4	Imipenem	0.079	dmarA	Z_scores	-0.165508	0.165508	-0.853935	-0.547866	-0.126061	-0.0600973	-0.0560422	-0.0839168	0.469551	0.044119	-0.382943	-0.551641	0	-0.159826	-0.61676	-0.121557
	I5	Indole	117.2	dmarA	Z_scores	-0.319276	0.319276	-0.357317	-0.392889	0.665304	0.450384	-0.0654288	-0.0622412	0.534079	0.129132	-0.0258003	0.10591	-0.200579	-0.19784	-0.935447	-0.747462
	I6	Indole	58.6	dmarA	Z_scores	-2.05899	2.05899	-0.538105	0.54417	-0.129438	-0.187435	0.00786933	-0.0141357	0.0823963	-0.224547	-0.207779	0.503458	0.0440373	-0.0513713	0.16368	-0.0785164
	I7	Levofloxacin	0.036	dmarA	Z_scores	NA	NA	NA	NA	NA	NA	NA	NA	NA	NA	NA	NA	NA	NA	NA	NA
	I8	Levofloxacin	0.018	dmarA	Z_scores	NA	NA	NA	NA	NA	NA	NA	NA	NA	NA	NA	NA	NA	NA	NA	NA
	I9	Lithocholic acid	188.3	dmarA	Z_scores	0.0737575	-0.0737575	2.4423	-0.649157	0.200353	-0.173469	0.714947	0.0433784	-1.31434	-0.570365	0.83159	0.347859	-0.221375	-0.34668	0.789012	0.318052
	I10	Lithocholic acid	94.1	dmarA	Z_scores	1.50723	-1.50723	1.19443	-0.0424717	0.0768849	-0.22404	0.422211	-0.0474143	-0.108655	0.0528375	1.39401	0.771413	-0.226591	-0.206894	1.39208	0.682881
	I11	Loperamide	256.8	dmarA	Z_scores	-0.56943	0.56943	-1.45645	-0.690204	0.256543	1.16496	0.106208	-0.24863	1.03206	0.606269	0.0896812	-1.89193	-0.391437	-0.0434103	-0.590437	1.13158
	I12	Loperamide	128.4	dmarA	Z_scores	-0.264114	0.264114	-0.0789927	0.652516	-0.0527794	0.242151	0.0399456	0.0748115	-0.998716	-0.0758224	-0.710536	0.0641522	0.16233	0.228697	-0.872519	0.476746
	I13	Water_2	0	dmarA	Z_scores	0.166238	-0.166238	1.07198	1.38301	0.487582	0.283082	-0.326373	-0.00957898	0.31342	1.88311	0.958627	1.20725	-0.0849919	0.0864414	-0.476209	0.428018
	I14	Water_2	0	dmarA	Z_scores	-0.755844	0.755844	3.40302	0.332838	0.286356	0.201886	-0.0974832	-0.0138496	-0.0167377	0.491526	2.52931	1.34863	0.0186091	-0.00929721	0.818056	-0.745182
	I15	Mecillinam	0.065	dmarA	Z_scores	NA	NA	NA	NA	NA	NA	NA	NA	NA	NA	NA	NA	NA	NA	NA	NA
	I16	Mecillinam	0.033	dmarA	Z_scores	-1.6806	1.6806	NA	-0.755129	NA	0.118836	-0.228993	-0.193569	-0.141128	-1.64709	-0.723921	-0.930645	0.064193	0.243662	NA	-0.938029
	I17	Meropenem	0.088	dmarA	Z_scores	NA	NA	NA	NA	NA	NA	NA	NA	NA	NA	NA	NA	NA	NA	NA	NA
	I18	Meropenem	0.044	dmarA	Z_scores	0.216386	-0.216386	-0.800239	-0.125294	NA	-0.754489	-0.0414261	-0.181467	-0.251552	-1.97464	-0.811335	-1.45637	-1.20796	NA	NA	-0.703288
	I19	Metformin	165.6	dmarA	Z_scores	-1.82832	1.82832	1.14554	0.00508325	-0.259422	-0.223689	-0.168	-0.133338	0.737167	0.795314	0.254921	0.304463	0.0343478	-0.0970004	1.06409	-0.495561
	I20	Metformin	82.8	dmarA	Z_scores	-0.174172	0.174172	0.9659	-0.96433	-0.355636	-0.0335484	-0.116118	-0.0144949	0.136405	-0.0585502	0.22764	-0.0709375	-0.0253767	-0.00157236	0.750244	-0.198029
	I21	Metronidazole	0.86	dmarA	Z_scores	0.562646	-0.562646	0.988877	0.301065	0.0468178	0.123707	-0.0681261	0.0789444	0.905078	1.33121	0.622099	0.929965	-0.0501568	-0.119866	0.662429	-0.0303038
	I22	Metronidazole	0.43	dmarA	Z_scores	-2.03498	2.03498	1.27172	0.139538	0.0620362	0.0779253	-0.0984661	0.0318083	-0.0578735	0.346288	0.754533	0.64609	-0.0391659	-0.124436	1.3006	-0.497962
	I23	Minocycline	0.49	dmarA	Z_scores	-0.115281	0.115281	0.965713	0.134056	2.26821	3.922	0.291106	0.0734626	1.16928	2.22879	0.625523	0.546097	1.26649	-0.0997646	0.458	-0.433387
	I24	Minocycline	0.25	dmarA	Z_scores	-1.68022	1.68022	-0.3519	0.896955	0.142926	0.385303	-0.155179	-0.0570747	-0.0595945	-0.713249	0.371958	0.325612	0.0232475	-0.120301	-0.401373	-0.00153421
	J1	Ibuprofen	25.8	dmarA	Z_scores	-0.403413	0.403413	0.594118	0.739843	-0.174205	0.51767	0.157121	0.00997746	0.328405	1.92569	2.4357	2.28527	0.145729	0.032714	1.61047	-0.0498283
	J2	Ibuprofen	12.9	dmarA	Z_scores	-0.244267	0.244267	-1.05708	-0.081388	-0.176652	0.640562	0.0373378	-0.040258	0.281487	0.387604	0.278002	0.149623	-0.108986	0.00626985	-1.10942	1.16706
	J3	Imipenem	0.04	dmarA	Z_scores	-1.0109	1.0109	0.621124	1.14096	-0.29062	0.828486	0.0185683	0.0123542	0.809514	0.51474	1.34687	0.581886	0.139564	0.182551	1.32774	0.505581
	J4	Imipenem	0.02	dmarA	Z_scores	0.666661	-0.666661	2.55848	-0.000291069	0.366799	0.816935	0.0659513	-0.00668374	0.817023	0.953559	0.992109	1.85349	0.00060248	-0.118758	0.668458	0.965198
	J5	Indole	29.3	dmarA	Z_scores	1.45244	-1.45244	-0.156052	0.237841	0.425872	0.394861	-0.0688236	0.0362326	0.529612	0.0892829	1.08599	1.10525	0.0705501	0.0452151	1.76533	-0.12362
	J6	Indole	14.6	dmarA	Z_scores	-0.609762	0.609762	0.429598	0.769133	0.377072	0.375902	0.02513	0.040172	0.50459	0.517705	0.911685	1.31637	-0.0320286	-0.139383	0.394968	1.09217
	J7	Levofloxacin	0.009	dmarA	Z_scores	0.11495	-0.11495	5.45219	1.85444	NA	NA	0.226847	0.0809899	2.07068	-0.0382302	1.43389	0.247258	0.0301545	0.142352	NA	0.606038
	J8	Levofloxacin	0.0045	dmarA	Z_scores	-1.10891	1.10891	1.59475	0.782826	1.45707	0.315508	0.504892	0.309761	0.005898	0.667314	0.661717	1.23918	0.142003	0.123779	0.865942	0.615211
	J9	Lithocholic acid	47.1	dmarA	Z_scores	0.726742	-0.726742	1.20197	0.118568	0.342776	0.0559029	0.516467	-0.0640189	-0.480099	-0.171718	0.292163	0.0872378	-0.242603	-0.14769	1.02232	0.882338
	J10	Lithocholic acid	23.5	dmarA	Z_scores	1.26716	-1.26716	2.96062	-0.275351	0.38508	0.0441074	0.408512	-0.0893079	0.639474	0.136736	1.89874	0.990034	0.011253	-0.11163	1.91237	1.12489
	J11	Loperamide	64.2	dmarA	Z_scores	-0.594386	0.594386	1.27012	-1.01807	0.275331	0.417285	0.0712706	0.069256	-0.0800948	-0.0731401	-0.651398	0.310136	-0.0273958	-0.0482893	0.211622	1.42985
	J12	Loperamide	32.1	dmarA	Z_scores	0.884642	-0.884642	0.419025	0.301684	0.189967	-0.274313	0.0143311	0.0644485	0.298741	0.224627	-1.03813	-0.306528	-0.0844345	-0.00155943	-0.293167	0.254919
	J13	Water_2	0	dmarA	Z_scores	1.24594	-1.24594	1.50126	0.00781106	0.548088	0.0561321	-0.12824	-0.138533	-0.194077	0.111279	0.456	0.88763	-0.108413	-0.0982787	-0.916334	0.207572
	J14	Water_2	0	dmarA	Z_scores	-0.249767	0.249767	1.13327	-0.00274916	0.383502	-0.105639	0.0577863	-0.0489882	-0.036542	0.403998	0.489045	0.0552849	0.0516217	0.0823204	0.175428	-1.01778
	J15	Mecillinam	0.016	dmarA	Z_scores	1.94217	-1.94217	0.718184	0.505392	-0.00385733	-0.17657	0.192939	0.117107	-0.24651	-0.235788	0.547681	0.209403	0.422937	0.31896	-1.33869	-0.20424
	J16	Mecillinam	0.0081	dmarA	Z_scores	-2.35052	2.35052	2.29945	0.209423	-0.0474192	0.00176893	0.251034	0.163096	-0.301527	0.266327	1.55653	1.31031	0.0382139	0.259003	-0.294973	0.192296
	J17	Meropenem	0.022	dmarA	Z_scores	-0.734345	0.734345	0.749047	-0.270377	-0.331504	-0.468412	-0.0684482	-0.0105716	0.193389	-0.371936	0.19442	0.00684066	-0.241726	-0.00710186	-0.78142	0.631381
	J18	Meropenem	0.011	dmarA	Z_scores	0.0491535	-0.0491535	0.593367	-1.09267	-0.503067	-0.560551	0.0381576	0.0122673	-0.518547	-0.648154	-0.531506	-0.63774	-0.121677	-0.0749567	-1.36499	-0.818887
	J19	Metformin	41.4	dmarA	Z_scores	0.878715	-0.878715	0.463584	-0.115283	-0.0616228	-0.203107	-0.18789	-0.0163871	0.0164651	-0.265549	0.39098	-0.0496824	0.0285679	0.105948	-0.895556	0.524059
	J20	Metformin	20.7	dmarA	Z_scores	0.184186	-0.184186	1.13127	0.497836	0.124992	-0.0340852	-0.0910727	-0.0347152	0.365481	0.299067	0.493081	0.500584	0.118228	0.146248	2.375	-0.0688002
	J21	Metronidazole	0.21	dmarA	Z_scores	-1.15839	1.15839	0.0247581	-0.101952	-0.0988083	-0.32749	-0.0947397	-0.0951764	0.0701682	-0.190912	-0.644434	0.422375	-0.121619	-0.054299	0.0962766	-0.274482
	J22	Metronidazole	0.11	dmarA	Z_scores	0.517567	-0.517567	1.12389	0.862805	0.0731484	-0.149835	-0.00995768	-0.0203605	0.182385	0.191038	0.230503	0.620107	0.0977901	0.0047713	0.920137	0.16706
	J23	Minocycline	0.12	dmarA	Z_scores	-0.284647	0.284647	1.12137	-0.409387	-0.00415407	0.134049	-0.0537196	-0.0425198	0.349724	-0.185594	0.446261	0.292135	-0.00727274	0.0130639	0.0429139	-0.229052
	J24	Minocycline	0.062	dmarA	Z_scores	-0.164154	0.164154	-0.600278	0.797716	-0.112173	0.184434	-0.285413	-0.0166619	-0.874728	-0.523702	0.454371	-0.624017	-0.216337	-0.273478	-0.110872	-0.847117
	K1	Mitomycin C	0.5	dmarA	Z_scores	0.18702	-0.18702	0.49056	1.66526	-0.484195	0.922627	0.133344	-0.191371	0.433404	2.25028	0.351073	1.46873	-0.00292199	-0.19754	-0.574908	-0.0160042
	K2	Mitomycin C	0.25	dmarA	Z_scores	0.69065	-0.69065	-0.0973881	0.971737	-0.249511	-0.000175895	0.153439	-0.0522899	0.118648	-0.121646	0.0658593	0.206233	-0.205346	-0.11103	-1.13094	0.0182551
	K3	Moxifloxacin	0.088	dmarA	Z_scores	NA	NA	NA	NA	NA	NA	NA	NA	NA	NA	NA	NA	NA	NA	NA	NA
	K4	Moxifloxacin	0.044	dmarA	Z_scores	NA	NA	NA	NA	NA	NA	NA	NA	NA	NA	NA	NA	NA	NA	NA	NA
	K5	Nitrofurantoin	3.6	dmarA	Z_scores	0.752997	-0.752997	0.554818	2.06954	3.27524	5.63184	-0.310215	-0.152902	1.78606	0.821179	-0.0150976	-0.833753	-0.043908	0.201632	-1.18416	-1.26398
	K6	Nitrofurantoin	1.8	dmarA	Z_scores	0.226551	-0.226551	0.340166	-0.532307	0.770307	0.54638	-0.256374	-0.07034	-0.155884	-0.263384	-0.58198	-0.264241	-0.194773	-0.0312418	-0.192238	-1.30784
	K7	Noradrenalin	159.6	dmarA	Z_scores	0.837181	-0.837181	0.143164	0.700401	-0.0577583	-0.041562	-0.19102	-0.148553	0.751197	0.949878	-0.445849	-0.105214	-0.288679	-0.425213	-0.609693	-0.708418
	K8	Noradrenalin	79.8	dmarA	Z_scores	-0.487015	0.487015	-1.17188	-0.784429	0.0001386	-0.0624618	-0.046375	-0.0841885	0.123877	-0.0493457	-0.0623126	-0.256547	-0.238226	-0.278239	-0.614865	0.0816856
	K9	Novobiocin	19	dmarA	Z_scores	-1.33744	1.33744	NA	0.0114542	7.10581	3.28992	0.242554	-0.0163837	-1.99496	-1.75135	3.79856	1.62963	0.223965	-0.22572	-0.891308	2.49208
	K10	Novobiocin	9.5	dmarA	Z_scores	0.405779	-0.405779	0.47783	-0.804959	0.550287	0.0851906	0.299525	0.543007	-1.44767	-1.61796	1.16912	1.65054	-0.253426	0.00325277	2.21309	1.6503
	K11	Omeprazole	172.7	dmarA	Z_scores	-0.298018	0.298018	0.268682	-0.654472	-0.431306	-0.768541	0.0596826	-0.0238411	-0.873996	-0.698736	0.0506123	-0.383857	-0.382766	-0.364972	0.995551	-1.16103
	K12	Omeprazole	86.4	dmarA	Z_scores	1.6731	-1.6731	-0.474656	-0.315353	-0.0774193	-0.533083	0.144079	0.138168	-0.810592	-0.309846	0.457094	0.139334	-0.230669	-0.379167	-0.0558906	0.27618
	K13	Oxacillin	4.2	dmarA	Z_scores	-0.849137	0.849137	0.439193	0.731485	0.248254	0.140328	-0.138572	-0.18731	0.70844	1.39435	1.07031	0.955389	-0.144744	-0.00959678	-0.311383	-0.865972
	K14	Oxacillin	2.1	dmarA	Z_scores	0.100945	-0.100945	-0.00895037	0.54556	0.0413665	-0.187063	-0.104145	-0.0208613	0.246248	-0.169695	-0.380896	-0.0319069	-0.241744	-0.0541549	-1.01906	-0.210509
	K15	Paraquat	5.1	dmarA	Z_scores	-0.219409	0.219409	0.0812526	0.0577858	0.937276	1.55451	5.03637	6.79242	0.378674	1.35515	-0.59731	-1.84441	14.3196	13.5142	6.15046	6.68842
	K16	Paraquat	2.6	dmarA	Z_scores	0.454868	-0.454868	1.40809	0.321259	0.599407	0.33513	3.6851	3.9035	0.151048	0.793747	0.0764958	-0.42871	6.24634	7.79556	3.16055	2.83447
	K17	Penicillin G	3.7	dmarA	Z_scores	0.464366	-0.464366	0.981183	-0.32457	-0.0843997	-0.158991	-0.149025	-0.0877885	1.02736	1.29151	-0.568857	0.359503	0.110353	-0.0792066	-0.471451	-0.12333
	K18	Penicillin G	1.9	dmarA	Z_scores	0.392126	-0.392126	-0.304262	0.560525	-0.262628	-0.225511	0.0101666	0.0635524	0.0384006	0.033235	0.5299	0.0958059	-0.17114	0.00629707	0.467188	-0.808384
	K19	Phleomycin	5	dmarA	Z_scores	NA	NA	NA	NA	NA	NA	NA	NA	NA	NA	NA	NA	NA	NA	NA	NA
	K20	Phleomycin	2.5	dmarA	Z_scores	NA	NA	NA	NA	NA	NA	NA	NA	NA	NA	NA	NA	NA	NA	NA	NA
	K21	Piperacillin	0.27	dmarA	Z_scores	-1.34673	1.34673	1.74007	0.421238	-0.223038	-0.00995689	-0.0972409	-0.18074	1.06636	0.691658	0.708587	0.563824	-0.176519	-0.191298	0.47587	0.520628
	K22	Piperacillin	0.13	dmarA	Z_scores	0.326649	-0.326649	1.90282	-0.171071	0.134904	-0.241954	-0.138486	-0.0299595	0.124224	0.0478021	0.392109	0.416547	-0.0402368	-0.0718274	-0.366379	-0.903735
	K23	Piperine	142.7	dmarA	Z_scores	-0.560215	0.560215	0.981976	-0.0137668	-0.280509	-0.46876	-0.0550573	0.146499	-1.03273	-0.900084	0.107461	-0.105871	-0.37945	-0.26799	1.93606	-1.27495
	K24	Piperine	71.3	dmarA	Z_scores	0.699844	-0.699844	1.39202	0.990155	-0.303372	-0.655777	-0.255978	-0.0466072	-1.59128	-1.8191	-0.137493	-1.03116	-0.308759	-0.18035	-0.0593361	-0.655232
	L1	Mitomycin C	0.13	dmarA	Z_scores	-0.599388	0.599388	1.75778	1.54052	-0.286166	1.3226	0.329548	0.216344	0.854147	2.30373	2.60089	3.2253	-0.0936879	0.0420621	0.622066	0.112238
	L2	Mitomycin C	0.063	dmarA	Z_scores	1.44486	-1.44486	-1.37101	0.207583	0.0459548	-0.123777	0.163247	-0.0157007	0.024608	-0.509878	-0.658396	-0.698113	-0.241721	-0.0162241	-0.547402	-0.873241
	L3	Moxifloxacin	0.022	dmarA	Z_scores	-0.873103	0.873103	1.3797	0.754709	2.23486	1.01392	0.345625	0.396959	0.520321	0.870525	0.34661	0.243866	-0.0924167	-4.25628e-05	-0.597447	0.0054912
	L4	Moxifloxacin	0.011	dmarA	Z_scores	0.4328	-0.4328	-1.11825	-0.0159401	0.24444	0.0348366	0.140323	0.16784	-0.198574	0.0550981	0.80571	0.625701	-0.0327702	-0.159155	-0.38689	-0.097375
	L5	Nitrofurantoin	0.89	dmarA	Z_scores	1.22571	-1.22571	1.35344	-0.386808	0.437881	0.0595686	0.0294561	0.00678395	-0.0497537	-0.128241	1.03331	1.21126	0.0259142	0.157135	1.07465	-0.501464
	L6	Nitrofurantoin	0.45	dmarA	Z_scores	-0.446168	0.446168	0.93824	-0.700101	0.266383	-0.0554659	-0.0884392	-0.0369383	-0.22985	-0.675957	0.402537	0.507735	-0.19812	-0.0768224	0.708925	-1.19261
	L7	Noradrenalin	39.9	dmarA	Z_scores	-0.931847	0.931847	0.55414	0.162954	0.199512	0.54181	-0.0550542	0.0374854	0.396978	0.563119	0.909355	1.37343	-0.0562557	-0.102899	0.288757	0.10798
	L8	Noradrenalin	20	dmarA	Z_scores	1.12524	-1.12524	0.777127	-0.0524742	0.406572	0.481885	0.0899016	0.0108755	0.409036	1.00742	0.312357	0.456529	-0.131447	-0.0287224	1.07611	-0.663597
	L9	Novobiocin	4.8	dmarA	Z_scores	0.430795	-0.430795	0.805716	-0.533114	0.668775	0.161919	0.200935	0.224268	-0.705155	0.0277363	1.44832	1.68311	-0.0508558	-0.048965	1.97916	0.959497
	L10	Novobiocin	2.4	dmarA	Z_scores	0.223078	-0.223078	0.543618	-1.23756	-0.0200826	-0.2008	-0.0931269	0.152254	-0.260957	-0.320922	0.845794	0.513107	-0.0294122	-0.049723	-0.330291	0.713787
	L11	Omeprazole	43.2	dmarA	Z_scores	0.29345	-0.29345	-0.306628	-0.409148	0.343478	-0.42696	0.0185507	-0.0222265	-0.907974	-0.125023	0.488751	0.160815	-0.190768	-0.221822	-1.06314	0.245869
	L12	Omeprazole	21.6	dmarA	Z_scores	1.40986	-1.40986	0.686623	0.00629794	-0.140688	-0.398905	-0.0105122	-0.145181	-0.622624	-0.456132	0.13719	-0.478686	-0.16662	-0.236983	-0.904772	-0.715534
	L13	Oxacillin	1.1	dmarA	Z_scores	1.02479	-1.02479	1.72665	0.507131	0.403392	-0.0244847	0.0666978	0.0277166	0.596362	0.997063	0.602797	1.24773	0.052888	0.0960201	0.694163	1.21726
	L14	Oxacillin	0.53	dmarA	Z_scores	-1.85363	1.85363	0.0413267	-0.577152	0.196793	-0.486577	-0.0300979	0.0179089	-0.352157	-0.05586	-0.575514	-0.063393	-0.1589	-0.120077	-0.962315	-0.617645
	L15	Paraquat	1.3	dmarA	Z_scores	-0.532047	0.532047	0.9792	-0.154907	0.448398	0.21636	2.43644	2.29013	0.31567	0.326707	0.140778	-0.209569	4.18777	4.38057	2.23892	0.643111
	L16	Paraquat	0.64	dmarA	Z_scores	0.0778507	-0.0778507	1.66731	0.0737835	0.299235	0.219651	1.49445	1.48273	0.300871	0.679987	0.221161	0.429404	2.83007	2.96707	0.954342	0.54404
	L17	Penicillin G	0.93	dmarA	Z_scores	0.487852	-0.487852	1.03748	0.145946	-0.0080635	-0.347466	-0.105506	0.0264329	0.116295	1.06238	0.446285	-0.0728028	0.154914	0.050866	0.141287	-1.11036
	L18	Penicillin G	0.47	dmarA	Z_scores	1.46638	-1.46638	0.238133	-0.499948	-0.00316176	-0.435267	-0.111508	-0.103433	0.00449656	-0.100239	-0.350529	-0.449035	-0.245213	4.25628e-05	-0.0253166	-0.00895161
	L19	Phleomycin	1.2	dmarA	Z_scores	NA	NA	NA	NA	NA	NA	NA	NA	NA	NA	NA	NA	NA	NA	NA	NA
	L20	Phleomycin	0.62	dmarA	Z_scores	2.83878	-2.83878	-0.0467068	-0.499232	NA	2.56814	-0.23738	-0.269755	2.18501	-0.587582	-0.266091	-0.360491	-0.101562	-0.0977477	-1.22335	-0.441556
	L21	Piperacillin	0.067	dmarA	Z_scores	0.0181981	-0.0181981	-1.06196	-0.887893	0.0849193	-0.378588	-0.0820546	0.115409	0.0434794	-0.411846	0.126488	0.398899	-0.0283497	0.0250733	1.39147	0.443198
	L22	Piperacillin	0.034	dmarA	Z_scores	-0.988431	0.988431	-0.0281006	-0.0442493	0.0296022	-0.258699	-0.253805	-0.0372515	-0.0390964	0.339317	-0.0431977	-0.0361878	-0.184347	-0.0985266	-0.187847	-0.153978
	L23	Piperine	35.7	dmarA	Z_scores	0.129851	-0.129851	0.192594	-0.62874	-0.457991	-1.04517	-0.181011	-0.00764402	-0.90775	-1.24776	-1.03795	-1.21003	-0.0413344	-0.145075	-0.640926	-0.263755
	L24	Piperine	17.8	dmarA	Z_scores	0.146441	-0.146441	2.71056	1.60861	-0.265036	-0.336413	-0.290841	-0.0920958	-1.10813	-1.58763	-0.293042	-0.426865	-0.27831	-0.106711	1.10773	-0.731945
	M1	PMS	9.2	dmarA	Z_scores	1.0603	-1.0603	-1.63657	-0.840923	0.0602819	4.57426	9.17693	8.04457	-0.497447	NA	-1.37264	-0.738302	3.15749	3.13338	3.43747	7.63266
	M2	PMS	4.6	dmarA	Z_scores	-0.31736	0.31736	-1.20918	-0.350783	0.040011	0.13239	7.5063	7.53782	-1.23597	-0.568415	-1.04338	-1.24737	2.19332	2.47355	2.13877	3.3605
	M3	Polymyxin B	0.28	dmarA	Z_scores	-0.487243	0.487243	1.06015	1.26786	0.617238	0.270272	0.0417173	NA	1.97881	NA	0.397768	0.331855	0.11863	-0.286555	-1.16193	0.578298
	M4	Polymyxin B	0.14	dmarA	Z_scores	0.773917	-0.773917	-0.156725	-0.392094	0.00571309	-0.320534	0.083227	0.0558245	0.580794	0.218315	-0.00309863	0.225861	-0.019945	-0.0626554	0.328562	0.00597875
	M5	Procaine	10634	dmarA	Z_scores	0.538734	-0.538734	0.114735	-1.20114	2.54071	1.75685	0.349984	0.516969	-3.10625	-3.41918	0.451994	-0.71002	1.88933	0.846703	0.0443747	3.41584
	M6	Procaine	5317	dmarA	Z_scores	0.768589	-0.768589	-0.000739319	0.706329	2.11702	2.13862	0.454831	0.61582	-2.62811	-2.50417	-0.0322171	-0.0507623	1.70433	1.65154	0.135553	-0.702751
	M7	Progesterone	157.2	dmarA	Z_scores	-0.138872	0.138872	0.191291	0.347584	0.164828	-0.0170447	0.310336	0.112482	-0.513281	-0.787939	-0.27633	-0.0938246	-0.167044	-0.205921	0.250731	0.0832027
	M8	Progesterone	78.6	dmarA	Z_scores	-0.440057	0.440057	-0.97839	-0.792851	-0.0248483	-0.0782769	0.216891	0.203817	-0.57079	-0.839515	-0.568802	-0.162485	-0.0958837	-0.197912	-0.496495	1.39898
	M9	Pseudomonic acid	2	dmarA	Z_scores	1.77501	-1.77501	-0.390776	0.215618	0.842322	0.179313	-0.388549	-0.312663	0.392219	2.28511	-0.861793	-1.42981	0.453448	0.0996778	-0.216393	-0.995204
	M10	Pseudomonic acid	1	dmarA	Z_scores	0.535904	-0.535904	0.6459	0.110771	0.33934	-0.650225	-0.0771895	0.0305871	0.129202	1.0093	0.13521	0.172465	-0.245639	-0.0396113	1.10302	-0.404366
	M11	Puromycin	24.5	dmarA	Z_scores	-0.760951	0.760951	NA	NA	NA	NA	-0.48353	NA	NA	NA	-0.498542	NA	-0.162545	-0.232073	NA	1.73807
	M12	Puromycin	12.2	dmarA	Z_scores	-0.295607	0.295607	0.0346562	-0.639605	0.9359	0.284225	0.0644603	-0.0719219	0.594674	1.28904	-0.0765075	0.151869	0.182563	-0.0253627	0.488776	0.335133
	M13	Quercetin	151.1	dmarA	Z_scores	-0.912124	0.912124	1.15239	0.0268122	0.476444	1.34372	0.340627	0.107794	-1.08331	1.83006	0.564862	0.268601	-0.479201	-0.547179	-0.146916	0.396169
	M14	Quercetin	75.6	dmarA	Z_scores	-1.31299	1.31299	-0.767975	0.730925	0.983987	0.815785	0.140068	0.0287913	-0.169256	0.541255	0.421046	1.16791	-0.567583	-0.487695	0.630612	-0.124992
	M15	Quinine	324.4	dmarA	Z_scores	-0.703236	0.703236	-0.239584	-0.106663	1.25805	1.09526	0.599848	0.564602	-0.00449656	0.7095	-0.223632	0.966161	-0.124479	-0.218112	-0.213679	1.38634
	M16	Quinine	162.2	dmarA	Z_scores	-0.8607	0.8607	0.6106	-0.853855	0.297579	0.209814	0.227036	0.231999	-0.315639	0.136446	-0.332684	0.825047	-0.181062	-0.172824	0.170581	-0.046699
	M17	Rifampicin	8.2	dmarA	Z_scores	NA	NA	NA	NA	NA	NA	NA	NA	NA	NA	NA	NA	NA	NA	NA	NA
	M18	Rifampicin	4.1	dmarA	Z_scores	-0.649516	0.649516	-0.0359915	-0.299661	-0.960355	-1.49567	-0.504666	-0.43791	-2.90218	-2.88833	-0.521009	-1.14402	-0.886464	-0.925156	-0.217699	-1.08168
	M19	Salicylate	138.1	dmarA	Z_scores	-0.392198	0.392198	0.210398	0.387808	8.52006	8.62109	0.251448	0.701955	-0.496975	-0.426953	-0.768385	-0.452957	0.519516	0.461634	-0.876766	-0.902984
	M20	Salicylate	69.1	dmarA	Z_scores	0.691442	-0.691442	-0.716482	-0.402304	0.736546	0.595679	0.00037671	0.107805	-0.208652	-0.0569104	0.261451	-0.779127	-0.179302	-0.0717634	-0.126727	-0.375665
	M21	Serotonine	106.3	dmarA	Z_scores	0.585064	-0.585064	-0.50349	-0.173183	-0.392107	-0.6694	0.0461044	0.0973438	-0.646411	-0.990095	0.247924	0.899813	-0.117198	-0.368577	0.619956	0.530663
	M22	Serotonine	53.2	dmarA	Z_scores	-1.24186	1.24186	-0.334668	-0.645681	-0.680983	-0.739455	0.0486214	0.161187	-0.841434	-0.745652	-0.598329	0.310434	-0.371006	-0.180532	0.538567	-0.657103
	M23	Sodium urate	227.3	dmarA	Z_scores	1.28541	-1.28541	0.0514366	-0.278494	0.461507	-0.140814	-0.126474	-0.0453546	0.535015	0.472289	0.165034	0.305641	0.211069	-0.261519	-0.579041	-0.821337
	M24	Sodium urate	113.7	dmarA	Z_scores	-0.75478	0.75478	-1.42369	-0.938544	0.0575233	-0.628065	-0.272471	-0.16259	-0.78702	-0.960385	-1.25701	-1.47566	0.0387296	-0.215553	-0.79537	-0.959181
	N1	PMS	2.3	dmarA	Z_scores	0.526215	-0.526215	-0.19532	-0.920833	0.732463	1.32569	7.78555	6.24932	-1.25814	0.368982	-1.43384	-1.28131	1.99257	1.80199	0.575805	1.26352
	N2	PMS	1.1	dmarA	Z_scores	0.673952	-0.673952	-1.02313	-1.05061	-0.270129	0.10602	7.35172	5.22956	-0.764683	-0.691682	-0.930328	-1.19955	1.75801	1.56391	1.25235	0.758336
	N3	Polymyxin B	0.069	dmarA	Z_scores	0.615773	-0.615773	0.000739319	0.520227	-0.135754	0.0530832	-0.0234318	0.033591	0.67246	0.703153	-0.138463	0.333656	-0.243921	-0.123181	-0.200866	0.210342
	N4	Polymyxin B	0.035	dmarA	Z_scores	0.21497	-0.21497	0.00462053	-0.302084	-0.0308922	-0.208649	0.183175	-0.028381	0.342044	0.563137	-0.335627	-0.0390751	-0.125079	-0.0965287	0.222445	-0.574456
	N5	Procaine	2658.5	dmarA	Z_scores	0.397467	-0.397467	-0.183133	-0.198619	1.24161	1.58833	0.719279	0.757666	-1.64721	-1.48902	-0.244952	-0.527498	0.940056	1.17611	-0.44039	0.040685
	N6	Procaine	1329.2	dmarA	Z_scores	-0.805829	0.805829	-0.40727	-0.79636	1.06283	1.20107	0.48692	0.523803	-1.2093	-1.24147	-0.687846	-0.0211659	0.656627	0.561314	-0.163539	0.0796125
	N7	Progesterone	39.3	dmarA	Z_scores	-1.23717	1.23717	-0.90877	-0.768058	-0.0777561	-0.0852476	0.0836926	0.163296	-0.63697	-0.58578	-0.367918	-0.627709	-0.204861	-0.179333	0.397528	-0.214735
	N8	Progesterone	19.7	dmarA	Z_scores	-0.244536	0.244536	-0.537414	-0.27171	0.136772	-0.0992843	0.138306	0.0987904	0.087157	-0.424251	-0.0527917	-0.214452	-0.212605	-0.227309	1.17985	0.302155
	N9	Pseudomonic acid	0.5	dmarA	Z_scores	1.33309	-1.33309	0.354435	0.558089	0.253101	-0.0617078	0.0570238	0.0499495	-0.143999	0.896892	0.8856	0.815016	-0.0590189	-0.0664264	0.644654	0.145506
	N10	Pseudomonic acid	0.25	dmarA	Z_scores	-0.250822	0.250822	-0.0267764	0.439559	-0.2263	-0.243695	-0.110788	-0.0421191	-0.296804	0.541462	0.704532	0.137945	-0.162139	-0.0340866	-0.176247	0.107417
	N11	Puromycin	6.1	dmarA	Z_scores	-1.51265	1.51265	0.586351	0.577598	0.859301	0.387223	-0.0360945	0.0786342	0.726886	1.93032	-0.0894386	0.120795	0.0370146	0.0068079	-0.756234	-0.4667
	N12	Puromycin	3.1	dmarA	Z_scores	0.2446	-0.2446	0.620438	0.85491	0.297969	0.0806995	0.054501	0.151668	0.702427	1.64477	0.548865	0.497659	0.0241181	-0.103523	-0.12798	-1.05203
	N13	Quercetin	37.8	dmarA	Z_scores	0.489091	-0.489091	0.445211	-0.531661	0.531182	-0.29897	0.13111	-0.0800827	-0.284438	2.04389	0.53063	1.09528	-0.574742	-0.477103	0.170821	0.371135
	N14	Quercetin	18.9	dmarA	Z_scores	0.676207	-0.676207	0.693686	-0.123004	-0.0151352	-0.369249	-0.0695679	-0.0227694	-0.188457	0.0896991	-0.107016	0.621421	-0.511213	-0.258076	-0.306798	0.151594
	N15	Quinine	81.1	dmarA	Z_scores	0.44723	-0.44723	0.254067	1.06555	0.331228	0.0636987	-0.00489913	0.241529	0.061586	0.739486	0.477823	0.38565	-0.155393	-0.112008	-0.00151639	0.56115
	N16	Quinine	40.6	dmarA	Z_scores	-0.32664	0.32664	1.57329	-0.814779	-0.13772	-0.475581	-0.0601099	0.083271	-0.401463	-0.258383	-0.753374	0.113984	-0.267436	-0.288862	-0.180091	-0.655961
	N17	Rifampicin	2.1	dmarA	Z_scores	1.15921	-1.15921	-0.307807	-0.725081	-1.02612	-1.33831	-0.591847	-0.418123	-2.19637	-2.02831	-0.347296	-0.930161	-0.65106	-0.662982	-1.31543	-1.0614
	N18	Rifampicin	1	dmarA	Z_scores	0.620718	-0.620718	-0.747161	-0.563812	-0.641457	-1.31408	-0.554684	-0.334292	-1.30044	-1.76367	-0.588507	-1.01571	-0.342646	-0.338712	-1.26733	-0.594805
	N19	Salicylate	34.5	dmarA	Z_scores	-0.174253	0.174253	-0.0472989	-0.208543	0.585939	0.215659	-0.194257	0.0574917	-0.669859	-0.208914	-0.0187917	0.122795	-0.253938	-0.184922	-0.358187	0.314986
	N20	Salicylate	17.3	dmarA	Z_scores	1.6671	-1.6671	-0.143046	-1.03492	-0.0979137	0.214061	-0.150533	0.0184888	-0.501255	-0.170795	-0.0163288	-0.479868	-0.167503	-0.175653	-0.557566	-1.33374
	N21	Serotonine	26.6	dmarA	Z_scores	0.273152	-0.273152	-0.437648	-1.26141	-0.423969	-0.685028	-0.106579	0.197244	-0.937016	-0.442911	-0.562008	-0.367342	-0.114902	-0.246884	0.255115	-0.273186
	N22	Serotonine	13.3	dmarA	Z_scores	0.793651	-0.793651	-0.581025	-0.995136	-0.579393	-0.791778	-0.0150288	-0.0607321	-0.946049	-0.816568	-0.931041	-0.641868	-0.194013	-0.186781	-0.3051	0.0351525
	N23	Sodium urate	56.8	dmarA	Z_scores	-0.601226	0.601226	-1.46732	-1.24295	0.138038	-0.504335	-0.343355	0.200782	-0.113842	-0.257425	0.000572075	-0.314243	-0.0119232	-0.147208	-0.143135	-0.377668
	N24	Sodium urate	28.4	dmarA	Z_scores	1.38351	-1.38351	-0.511515	-0.869832	-0.0442977	-0.689371	-0.281463	0.0444982	-0.460927	-0.0798321	-0.677129	-1.21101	0.0521265	-0.156518	0.753555	-0.326087
	O1	Spectinomycin	5	dmarA	Z_scores	0.735603	-0.735603	1.09269	1.68609	-0.0632963	1.43807	0.0505108	-0.0788173	1.79133	4.61539	0.591319	2.85583	-0.148749	-0.31285	0.0403066	-0.527493
	O2	Spectinomycin	2.5	dmarA	Z_scores	0.678977	-0.678977	0.0139956	1.47858	-0.27702	0.0730815	0.101585	-0.0767221	0.323342	-0.189995	-0.196283	-0.164473	-0.192475	-0.328106	0.721914	-0.919561
	O3	Spiramycin	21.1	dmarA	Z_scores	0.0822298	-0.0822298	NA	0.815466	-0.00876859	0.130931	-0.15985	0.0340163	NA	NA	-0.978702	-0.39729	0.242159	-0.221619	-1.16669	-1.08663
	O4	Spiramycin	10.5	dmarA	Z_scores	-0.414807	0.414807	0.143022	0.20701	0.117796	-0.0433448	0.10559	0.00503526	0.806188	0.718139	0.826528	0.757399	0.0668009	-0.152808	0.173338	1.07478
	O5	Sulfamethoxazole	25.3	dmarA	Z_scores	-2.76118	2.76118	3.72744	0.984621	1.11274	1.19702	-0.42963	-0.411874	2.20797	2.31532	0.572722	0.94806	-0.00740046	-0.219412	1.49735	-0.172302
	O6	Sulfamethoxazole	12.7	dmarA	Z_scores	-0.293852	0.293852	0.532821	0.18373	0.552018	0.531019	0.0510988	-0.030107	1.15129	1.49786	1.30979	1.62759	0.00828902	-0.213123	0.554498	-0.404283
	O7	Sulfamonomethoxine	56.1	dmarA	Z_scores	-0.713137	0.713137	1.03449	1.83185	1.02957	1.24997	-0.053095	-0.102748	1.54132	2.63934	2.22506	2.22249	-0.00619336	-0.154348	-0.593139	1.50628
	O8	Sulfamonomethoxine	28	dmarA	Z_scores	-0.954477	0.954477	0.411473	0.960839	0.408581	1.04845	0.131296	-0.055086	0.586206	1.63592	0.851828	1.46208	-0.268459	-0.310002	0.926933	2.33007
	O9	Testosterone	144.2	dmarA	Z_scores	0.0580414	-0.0580414	-0.379216	-0.959188	0.068392	-0.222797	0.259211	0.132904	-0.901137	-1.03774	-0.436187	0.134729	-0.420322	-0.358178	-1.13438	-0.333486
	O10	Testosterone	72.1	dmarA	Z_scores	0.376905	-0.376905	-0.352299	0.880715	0.202122	-0.263252	0.481886	0.571578	-0.30017	-0.701623	0.43997	-0.144192	-0.121094	-0.173925	-0.47307	0.370881
	O11	Tetracycline	0.44	dmarA	Z_scores	-1.6311	1.6311	-1.65083	-1.17942	0.376366	0.525106	0.500663	0.100157	-1.17253	-2.77001	-1.51962	-2.85978	1.2912	1.64587	-0.0967198	2.68347
	O12	Tetracycline	0.22	dmarA	Z_scores	0.431291	-0.431291	-0.546504	-0.153327	3.1816	2.93178	0.259679	0.546702	1.66091	2.0581	-0.733592	-1.23633	0.705709	0.511672	1.61226	0.571001
	O13	Thiourea	38.1	dmarA	Z_scores	-0.418899	0.418899	-0.272906	0.0323204	-0.0384176	-0.285477	-0.205603	-0.122728	0.826064	0.307083	-0.228492	-0.912616	-0.40269	-0.525466	-0.12691	-0.304175
	O14	Thiourea	19	dmarA	Z_scores	-1.53819	1.53819	-0.959626	0	-0.393244	-0.420979	-0.195973	-0.0924717	0.294284	0.0827824	-0.542347	-0.585214	-0.391947	-0.429029	-0.101939	-0.304
	O15	Tobramycin	0.94	dmarA	Z_scores	0.572276	-0.572276	NA	NA	NA	NA	-0.361944	NA	NA	NA	-0.438333	NA	NA	NA	NA	-0.45921
	O16	Tobramycin	0.47	dmarA	Z_scores	1.32443	-1.32443	0.646327	-0.477805	0.104047	0.112945	-0.0815614	-0.0441849	-0.236768	-0.0593953	0.226003	-0.180518	-0.412632	-0.548262	-0.121874	-0.431326
	O17	Trimethoprim	0.58	dmarA	Z_scores	-2.83723	2.83723	-0.44944	-0.502892	0.506277	0.339675	0.821009	-0.0445221	-1.22005	-0.573686	8.36971	0.827805	3.23426	2.69553	-0.647042	2.24213
	O18	Trimethoprim	0.29	dmarA	Z_scores	-0.175148	0.175148	-0.186628	-1.33857	1.5438	1.16835	1.95329	1.84794	-1.46416	-2.32757	5.04851	5.26958	0.780722	0.811466	3.30286	2.11053
	O19	Tunicamycin	21.1	dmarA	Z_scores	0.507469	-0.507469	0.436217	-0.471521	-0.459713	-0.808301	-0.108025	-0.0735943	-1.35007	-0.54406	0.0377102	0.397103	-0.78953	-0.820996	-0.66657	0.116664
	O20	Tunicamycin	10.6	dmarA	Z_scores	0.75807	-0.75807	0.770129	0.459299	-0.0811506	-0.847673	-0.0545163	0.185655	-0.596093	-0.607523	-0.454388	-0.349082	-0.371576	-0.462823	-0.204916	-0.51469
	O21	Vanillin	152.1	dmarA	Z_scores	-1.06126	1.06126	-0.802468	0.393571	1.69555	1.70946	0.385929	0.581935	-1.3112	-0.52214	0.160357	0.0607361	-0.1236	-0.285984	0.244186	-1.18156
	O22	Vanillin	76.1	dmarA	Z_scores	0.191592	-0.191592	-0.14247	-0.860353	0.817178	0.38033	0.0202051	0.103145	-1.52242	-0.873213	-0.385707	-0.22848	-0.277483	-0.362769	0.151061	-0.855635
	O23	Verapamil	227.3	dmarA	Z_scores	0.0138567	-0.0138567	1.72263	2.46378	0.86974	1.40704	-0.100525	-0.0156712	1.46249	1.65021	2.92767	1.64369	-0.304219	-0.414326	-0.79843	-0.740414
	O24	Verapamil	113.7	dmarA	Z_scores	0.27316	-0.27316	3.29154	1.23871	0.544894	1.30083	0.12701	0.0822261	0.541585	0.636191	1.74167	1.71008	0.0217563	-0.202624	-0.051311	0.442095
	P1	Spectinomycin	1.2	dmarA	Z_scores	0.54335	-0.54335	2.12284	1.37024	0.0447767	0.602218	-0.011782	-0.0845046	-0.445981	2.28532	0.403441	1.8415	-0.373322	-0.358486	-0.958821	-0.566383
	P2	Spectinomycin	0.62	dmarA	Z_scores	0.189104	-0.189104	-0.129482	1.38904	-0.359469	0.695853	0.115689	-0.0690905	0.354973	0.805066	0.858034	0.499918	-0.209433	-0.197496	0.950965	0.471008
	P3	Spiramycin	5.3	dmarA	Z_scores	-1.73117	1.73117	-0.764956	-0.0402967	-0.329385	0.0186496	0.0935354	-0.0797341	0.105551	0.542152	0.241868	0.177195	-0.242091	-0.261461	0.207622	1.08413
	P4	Spiramycin	2.6	dmarA	Z_scores	0.400138	-0.400138	-0.112321	-0.854863	-0.271084	0.108325	-0.0502478	-0.0368032	-0.107244	0.196373	-0.575413	-0.319141	-0.222967	-0.34324	-0.28199	0.376112
	P5	Sulfamethoxazole	6.3	dmarA	Z_scores	-1.4156	1.4156	-0.104065	0.395583	-0.105991	0.381859	-0.127011	-0.105479	0.264628	0.743856	0.352885	0.114291	0.0381508	-0.0562364	1.52066	0.810997
	P6	Sulfamethoxazole	3.2	dmarA	Z_scores	-1.17009	1.17009	0.147849	1.22944	-0.0250658	0.0893659	-0.116402	-0.00669661	0.221848	1.24715	0.398555	0.283116	-0.249921	-0.251151	0.193352	-0.513881
	P7	Sulfamonomethoxine	14	dmarA	Z_scores	-0.450774	0.450774	-0.0440362	0.931191	-0.164547	0.656228	-0.201729	-0.0217128	-0.00757705	0.727684	0.14965	-0.331043	-0.410919	-0.337227	-0.93739	0.174361
	P8	Sulfamonomethoxine	7	dmarA	Z_scores	-0.40149	0.40149	-0.213989	0.0485754	0.0442133	0.353005	-0.150953	-0.0580411	-0.109115	0.988872	-0.0451606	0.0718943	-0.161463	-0.297744	0.854925	0.361066
	P9	Testosterone	36.1	dmarA	Z_scores	-1.97178	1.97178	-0.279909	-1.78045	-0.205393	0.0862659	0.0245824	0.163422	-1.14663	-1.0601	-1.12916	-1.15547	-0.267147	-0.332247	-1.44937	-1.96487
	P10	Testosterone	18	dmarA	Z_scores	-1.27516	1.27516	-0.64566	-0.873455	-0.134054	-0.341715	0.0206664	0.0742141	-0.737779	-0.457855	-0.253357	-1.80279	0.0744432	-0.151213	-0.17706	0.344079
	P11	Tetracycline	0.11	dmarA	Z_scores	-1.04814	1.04814	-0.419538	1.14521	2.07363	1.45209	0.0875627	0.28774	1.97335	3.09303	0.38152	-0.495787	0.384573	0.306669	0.635261	-0.506706
	P12	Tetracycline	0.056	dmarA	Z_scores	-0.0846685	0.0846685	0.424803	1.56733	1.14035	0.996349	0.0418592	0.0625626	0.819104	2.62916	0.0370453	0.321525	0.109107	0.0204977	0.511546	-0.109566
	P13	Thiourea	9.5	dmarA	Z_scores	0.764712	-0.764712	0.00541126	0.477052	-0.0239235	0.133881	-0.139962	0.0463452	0.0646935	0.519096	0.154975	0.905885	-0.147211	-0.175233	-0.100695	0.901565
	P14	Thiourea	4.8	dmarA	Z_scores	-0.264231	0.264231	-0.582552	-0.215977	0.0641366	-0.283424	-0.117036	-0.0340797	0.257419	0.289336	-0.563629	0.00670838	-0.273654	-0.267137	0.106709	-0.822006
	P15	Tobramycin	0.23	dmarA	Z_scores	0.988096	-0.988096	-0.607432	-1.4418	-0.0863266	-0.450973	-0.180597	-0.185091	-0.868297	-0.650305	-1.07021	-0.103214	-0.33514	-0.461104	-1.25427	-1.0107
	P16	Tobramycin	0.12	dmarA	Z_scores	2.30894	-2.30894	0.376912	-0.549799	-0.20697	0.0245787	-0.282527	0.0771351	-0.598842	-0.00148351	-0.484824	-0.29262	-0.262935	-0.391413	-0.490771	0.34939
	P17	Trimethoprim	0.15	dmarA	Z_scores	0.447998	-0.447998	1.96603	0.888244	1.52483	1.89021	1.00402	1.19631	-1.02472	0.0712302	3.67927	3.05488	0.274765	0.133962	-0.135301	-0.537415
	P18	Trimethoprim	0.073	dmarA	Z_scores	3.17653	-3.17653	-0.301333	-0.312279	0.539636	0.168714	0.74775	0.709195	-1.52344	-0.813873	1.03472	0.715884	0.261003	-0.0241346	-0.374793	-0.889215
	P19	Tunicamycin	5.3	dmarA	Z_scores	0.632553	-0.632553	-1.05349	-0.774228	-0.340779	-0.926499	-0.121963	0.0124317	-1.41704	0.449718	-0.980756	-1.15264	-0.453771	-0.41107	1.05671	-0.601281
	P20	Tunicamycin	2.6	dmarA	Z_scores	0.204006	-0.204006	-0.169026	-0.00611624	-0.00705786	-0.772577	-0.0874587	0.152868	-0.819131	-0.210041	-0.0896439	-0.670723	-0.109478	-0.217202	-0.4216	0.793194
	P21	Vanillin	38	dmarA	Z_scores	-1.63155	1.63155	0.737385	-0.469056	0.153929	-0.129482	0.0286038	0.205966	-1.37171	-0.684439	-0.0523373	0.272851	-0.187574	-0.213438	0.630825	-0.131097
	P22	Vanillin	19	dmarA	Z_scores	0.600226	-0.600226	-0.758219	-1.26583	-0.212928	-0.688443	-0.0768768	0.218409	-1.77164	-0.887489	-0.896663	-0.600175	-0.144964	-0.224372	-0.341075	0.103317
	P23	Verapamil	56.8	dmarA	Z_scores	-1.69413	1.69413	0.856064	0.441932	0.203151	0.342531	-0.0427731	0.22979	-0.362285	-0.405291	0.0150676	-0.855491	0.0369392	-0.220339	0.113992	0.110362
	P24	Verapamil	28.4	dmarA	Z_scores	-1.82337	1.82337	0.752421	0.550239	0.333386	0.0869656	-0.113677	0.127906	-0.512685	-1.77362	0.409276	-0.35544	-0.118948	-0.210708	-0.621325	0.118084
	A1	Water_1	0	dsoxS	OD_AUC	2.04763	2.32957	2.04213	3.58205	3.69812	2.44198	1.61601	1.72878	2.05048	1.85217	2.5058	1.83657	3.40783	1.66556	2.27578	1.95103
	A2	Water_1	0	dsoxS	OD_AUC	2.24977	2.58465	2.11755	3.64362	3.84979	2.79556	2.16613	1.92595	2.17138	2.9237	3.12468	2.87146	3.3909	1.8766	2.24806	2.01732
	A3	1-Methyluric acid	91.1	dsoxS	OD_AUC	2.24949	2.48622	1.87937	3.82194	3.81734	2.70211	1.9432	1.80393	2.15723	3.17882	2.99213	3.31737	3.48601	1.73878	2.47933	1.94549
	A4	1-Methyluric acid	45.5	dsoxS	OD_AUC	2.10642	2.46958	1.87909	4.15277	3.79434	2.77116	2.03498	1.91985	2.29919	3.01272	3.01653	3.59523	3.41615	1.93512	2.34676	2.09053
	A5	2,3-DHBA	154.1	dsoxS	OD_AUC	2.17241	2.26552	1.78815	3.84967	3.70092	2.60587	1.48015	1.74404	1.90796	2.89958	2.75424	3.21809	3.44332	1.78398	2.50177	1.99513
	A6	2,3-DHBA	77.1	dsoxS	OD_AUC	2.52232	2.62069	2.112	3.9348	3.77522	2.95585	1.9066	1.83222	2.23321	3.06819	3.29463	3.0445	3.42307	1.99918	2.54227	2.20451
	A7	2-2-Bipyridyl	78.1	dsoxS	OD_AUC	0.104533	0.192696	0.0928875	0.150026	0.55264	0.204371	0.13892	0.0285624	0.089559	0.105656	0.215447	0.0612836	0.142522	0.0399318	0.155569	0.148654
	A8	2-2-Bipyridyl	39	dsoxS	OD_AUC	1.23996	1.33308	0.825739	2.48776	1.86339	1.37099	0.762531	0.598734	0.784146	0.92817	1.59551	1.10421	1.27776	0.973383	1.09202	0.92076
	A9	4-Aminobenzoic acid	68.6	dsoxS	OD_AUC	2.43332	2.33317	1.72466	3.31693	3.35432	2.54263	1.89884	1.80033	1.90768	2.35938	2.81689	2.61107	3.08148	2.13229	2.48016	2.25278
	A10	4-Aminobenzoic acid	34.3	dsoxS	OD_AUC	2.57861	2.41302	2.02384	3.85549	3.63797	2.87154	1.76464	2.04492	1.97977	3.01966	3.38891	2.87257	3.52594	1.94038	2.45798	2.23696
	A11	4-Aminosalicylic acid	153.1	dsoxS	OD_AUC	2.46632	2.28271	1.88021	3.58787	3.47242	2.52601	1.89496	1.72046	2.22655	2.90928	3.15211	2.9505	3.24367	2.04688	2.57194	1.98542
	A12	4-Aminosalicylic acid	76.6	dsoxS	OD_AUC	2.61299	2.16765	2.04186	3.53325	3.89138	2.88707	1.99256	2.1636	2.36187	3.34688	3.35065	3.54031	3.56143	2.13201	2.59135	2.1521
	A13	A22	1.4	dsoxS	OD_AUC	0.0119218	0.0621057	-0.0310575	0.103161	0.0540708	0.0784744	0.0241225	-0.0169179	0.0249533	0.015529	0.0385447	-0.00332986	-0.000830139	0.0257906	0.113402	0.0834743
	A14	A22	0.68	dsoxS	OD_AUC	2.20734	2.37364	1.97614	3.06679	2.48173	2.87791	1.63847	1.61538	2.07709	2.42733	3.01016	2.95494	2.80336	1.78065	1.94942	2.0018
	A15	Acetylsalicylic acid	180.2	dsoxS	OD_AUC	2.37648	2.45405	1.93262	3.17662	3.57224	2.23566	1.83645	1.97283	1.91516	3.16413	2.69545	3.43966	3.27723	1.74682	2.45215	2.26137
	A16	Acetylsalicylic acid	90.1	dsoxS	OD_AUC	2.97815	2.98474	2.55342	3.84467	3.88665	2.73649	2.52494	2.81142	3.06448	3.77117	3.44436	3.85424	3.60828	2.53634	2.93547	2.7503
	A17	Adrenalin	109.8	dsoxS	OD_AUC	1.91483	2.06783	1.35284	2.00107	2.26187	1.44696	0.926135	1.30756	0.760294	1.59733	1.40506	1.92807	1.84734	1.42679	1.77835	1.80407
	A18	Adrenalin	54.9	dsoxS	OD_AUC	2.62242	2.73964	2.3355	3.45892	3.60994	2.43061	2.08185	2.68608	2.62555	3.42647	3.10502	3.75024	3.70424	2.4207	2.78548	2.57754
	A19	Amikacin	0.59	dsoxS	OD_AUC	0.21377	0.563945	0.0366025	0.00471542	0.0338322	0.0216328	0.0463081	0.0693279	-0.0365987	-0.00748847	0.00804222	0.0468647	0.056284	-0.0374417	0.149754	0.644529
	A20	Amikacin	0.29	dsoxS	OD_AUC	2.65208	2.46681	1.76262	3.70518	3.57862	2.5407	2.17611	2.14308	2.04159	3.32248	2.93861	3.50483	3.57389	1.55465	2.09803	2.29076
	A21	Amoxicillin	2	dsoxS	OD_AUC	1.77616	2.12632	0.193806	0.221296	0.233174	0.280644	0.768032	0.909888	0.120614	0.042984	0.0748657	0.118964	0.35101	1.29065	1.92552	2.39809
	A22	Amoxicillin	1	dsoxS	OD_AUC	3.358	3.10646	2.79907	4.41399	4.42318	2.82578	3.05758	2.89546	3.34147	3.61143	3.77487	3.93799	4.01087	2.99641	3.13345	2.95413
	A23	Azithromycin	2.2	dsoxS	OD_AUC	0.224861	0.221808	0.2135	0.168882	0.0798575	0.0432594	0.0956647	0.08209	0.0829049	0.146421	0.0701538	-0.00193889	0.102318	0.0987281	0.332205	0.170559
	A24	Azithromycin	1.1	dsoxS	OD_AUC	1.57822	1.36191	1.08359	1.87961	2.19693	0.776717	1.38058	1.0319	1.30903	1.60065	1.63601	1.28445	1.52452	1.14255	1.32495	0.953778
	B1	Water_1	0	dsoxS	OD_AUC	2.2018	2.37698	2.19574	3.49525	3.26529	2.68575	1.96871	1.95202	2.11731	2.67023	2.90452	2.96353	3.10642	1.97144	2.26469	2.08665
	B2	Water_1	0	dsoxS	OD_AUC	2.25421	2.36534	1.92236	3.24511	3.26697	2.50078	1.78599	2.03466	2.01555	2.51438	2.63474	2.7414	3.26085	1.91875	2.1416	1.92192
	B3	1-Methyluric acid	22.8	dsoxS	OD_AUC	2.2068	2.38447	1.99278	3.58205	3.49876	2.68602	2.18583	1.98391	2.03135	2.50191	2.72429	3.207	2.9628	1.97755	2.76078	2.08526
	B4	1-Methyluric acid	11.4	dsoxS	OD_AUC	2.36206	2.52948	1.92264	3.44145	3.59636	2.65191	2.49167	2.32639	2.19023	2.91065	2.69767	2.82876	3.1419	2.20966	2.93076	2.15044
	B5	2,3-DHBA	38.5	dsoxS	OD_AUC	2.07454	2.58576	1.83114	3.74761	3.62631	2.67769	2.15616	2.24569	1.96009	2.82138	2.99547	2.68816	2.90568	2.19469	2.74304	2.21589
	B6	2,3-DHBA	19.3	dsoxS	OD_AUC	2.43665	2.7779	1.89047	3.74733	3.41808	2.57815	2.34166	2.20215	1.8489	2.97611	2.93669	2.97905	2.82553	2.41959	2.74249	2.22143
	B7	2-2-Bipyridyl	19.5	dsoxS	OD_AUC	2.15439	2.4585	1.52974	2.96919	2.919	2.21458	1.35731	1.68802	1.24609	2.06793	2.26874	2.22312	2.4601	1.98724	2.16407	1.95882
	B8	2-2-Bipyridyl	9.8	dsoxS	OD_AUC	2.54867	3.10868	1.89241	3.27562	3.18075	2.63582	2.21357	2.32639	1.88689	2.52022	2.6694	2.66042	3.14857	2.48642	2.70895	2.43222
	B9	4-Aminobenzoic acid	17.1	dsoxS	OD_AUC	2.32935	2.80009	1.98447	3.31888	3.40561	2.658	2.12372	1.91513	1.87497	2.87211	3.09613	2.49875	2.85328	2.26568	2.76995	2.55174
	B10	4-Aminobenzoic acid	8.6	dsoxS	OD_AUC	2.48129	2.60295	1.95175	3.30612	3.39535	2.70404	1.83063	2.40514	2.14614	2.89569	3.1183	3.00123	3.13914	2.30672	2.53757	2.53537
	B11	4-Aminosalicylic acid	38.3	dsoxS	OD_AUC	2.48545	2.7499	2.15083	3.18633	3.52703	2.68186	2.1875	2.46588	2.23931	3.20045	2.89427	2.79547	3.15966	2.31199	2.7827	2.30714
	B12	4-Aminosalicylic acid	19.1	dsoxS	OD_AUC	2.65098	2.41525	2.17883	3.23874	3.54895	2.54625	2.10404	2.26788	1.86803	3.25453	3.08642	3.23334	3.26723	2.23295	2.64655	2.25638
	B13	A22	0.34	dsoxS	OD_AUC	2.59442	2.52948	2.11118	3.41899	3.38536	2.53765	2.01808	2.06905	2.4187	3.09702	2.81331	2.81128	3.19461	2.10983	2.46104	2.40503
	B14	A22	0.17	dsoxS	OD_AUC	2.41835	2.64066	2.17274	3.27008	3.27057	2.65718	2.10071	2.33221	2.42425	3.37184	3.09169	3.22474	3.38563	1.8877	2.62742	2.28356
	B15	Acetylsalicylic acid	45	dsoxS	OD_AUC	2.81124	2.79343	2.55343	3.24512	3.66373	2.55207	2.49112	2.73847	2.76337	3.45086	2.6181	3.44825	3.5104	2.08819	3.08023	2.73478
	B16	Acetylsalicylic acid	22.5	dsoxS	OD_AUC	2.9288	2.85942	2.53098	3.47556	3.50264	2.56982	2.55822	2.41624	2.79663	3.49856	2.83438	3.38669	3.53119	2.21382	2.9219	2.67959
	B17	Adrenalin	27.5	dsoxS	OD_AUC	2.67233	2.72218	2.37238	3.08317	3.44192	2.34603	2.04859	2.3519	2.53905	2.91925	2.63003	2.86563	3.01965	2.1761	2.60053	2.52151
	B18	Adrenalin	13.7	dsoxS	OD_AUC	2.72252	2.6268	2.25426	3.29975	3.53064	2.40149	2.312	2.56876	2.6616	3.33883	3.03373	3.37421	3.26058	2.40766	2.55948	2.54259
	B19	Amikacin	0.15	dsoxS	OD_AUC	3.12372	2.64759	2.25953	3.4104	3.6224	2.51325	2.36828	2.59732	2.75282	3.40123	3.08613	3.52562	3.50375	2.62203	2.59747	2.60443
	B20	Amikacin	0.07	dsoxS	OD_AUC	3.11928	2.60794	2.44169	3.52271	3.79515	2.54181	2.49139	2.73405	2.73342	3.48443	3.02125	3.54726	3.44634	2.76346	2.69869	2.65075
	B21	Amoxicillin	0.5	dsoxS	OD_AUC	3.27427	2.74213	2.67653	3.76758	4.19581	2.74286	2.83354	2.8727	3.04064	3.66662	3.14962	3.64071	3.65208	3.01139	3.00869	2.79218
	B22	Amoxicillin	0.25	dsoxS	OD_AUC	3.48028	2.91903	2.89363	4.05016	4.28592	2.927	2.91922	2.89961	3.07141	3.64722	3.46765	3.80349	3.7089	2.90933	3.04722	3.00378
	B23	Azithromycin	0.56	dsoxS	OD_AUC	2.22342	1.88483	1.76097	2.42897	2.73681	1.43199	1.96898	1.84555	2.10427	2.51079	1.86559	2.19761	2.17671	1.97367	1.91172	1.6998
	B24	Azithromycin	0.28	dsoxS	OD_AUC	3.23351	2.7352	2.82099	3.65193	3.78019	2.64107	2.79916	2.60066	2.91447	3.27616	2.93227	3.22059	3.26251	2.53052	3.14318	2.67988
	C1	Aztreonam	0.044	dsoxS	OD_AUC	0.0216218	0.435302	-0.131984	0.02302	-0.0185764	-0.0948435	-0.0618307	0.00581444	-0.05767	-0.0119265	-0.00665222	-0.0812531	0.0499092	0.0149736	0.222395	0.241562
	C2	Aztreonam	0.022	dsoxS	OD_AUC	1.91566	2.45545	1.92513	3.28339	3.38949	2.40816	1.9482	1.90431	2.08736	2.18413	3.02513	3.20201	3.27139	1.81365	2.70503	2.14655
	C3	Bacitracin	284.5	dsoxS	OD_AUC	2.03597	2.39748	1.56771	2.02495	1.85035	1.60479	1.75603	2.02303	1.64094	1.59815	1.3174	1.61248	-1.3895	1.98476	1.87098	2.39671
	C4	Bacitracin	142.3	dsoxS	OD_AUC	2.90522	3.26283	2.92716	3.51356	3.69589	2.68906	2.71847	2.73404	3.00376	2.9814	3.27414	3.1471	3.24922	3.03885	3.29063	2.98159
	C5	Benzalkonium	14.9	dsoxS	OD_AUC	1.03477	2.64316	-0.0329951	0.0468661	0.0324415	0.0246779	-0.0133107	-0.0635076	0.0135886	-0.0496394	-0.0643285	-0.0549035	0.0130304	0.0324446	0.523314	2.27108
	C6	Benzalkonium	7.4	dsoxS	OD_AUC	2.70228	2.91681	2.18882	3.81001	3.71888	2.87237	2.32586	2.48695	2.32	3.44809	3.53892	3.52535	3.22038	2.67555	2.88723	2.32017
	C7	Berberine	168.2	dsoxS	OD_AUC	2.219	3.02245	2.23124	3.26425	3.33268	2.40315	1.81205	1.6284	1.90075	2.79308	2.76174	2.90917	2.88655	2.70107	2.51703	2.5523
	C8	Berberine	84.1	dsoxS	OD_AUC	2.58388	3.03354	2.19907	3.31223	3.59359	2.51213	2.47282	2.42567	2.17886	3.07732	2.91479	3.01011	3.22539	2.45398	2.38701	2.63938
	C9	Bleomycin	0.3	dsoxS	OD_AUC	0.774407	1.26071	0.021625	-0.00110833	0.103153	0.00970347	0.129487	0.313366	0.015525	-0.0551846	-0.00887167	-0.0122021	0.144475	0.739885	0.718231	1.15622
	C10	Bleomycin	0.15	dsoxS	OD_AUC	2.01159	2.71636	1.65229	2.37158	2.25931	2.13527	1.82564	1.92317	1.70055	2.1586	2.11125	2.39256	2.33697	2.45508	2.04398	2.22698
	C11	Butyrate	55	dsoxS	OD_AUC	2.68009	3.10147	2.12476	3.30862	3.65013	2.52655	2.45008	2.56709	2.31001	3.36462	2.54962	3.31847	3.13	2.22131	3.00147	2.63965
	C12	Butyrate	27.5	dsoxS	OD_AUC	2.72307	2.84029	2.20906	3.40346	3.74358	2.60836	2.57098	2.51524	2.49329	3.49912	3.14381	2.8648	3.19571	2.56574	2.87892	2.75447
	C13	Caffeine	194.2	dsoxS	OD_AUC	2.62575	2.9792	1.8389	2.76924	3.13191	1.93144	1.95291	1.88159	2.21019	3.02657	2.49915	2.651	3.00576	1.67583	2.82872	2.74643
	C14	Caffeine	97.1	dsoxS	OD_AUC	2.6385	3.07957	2.12394	3.33774	3.57501	2.47997	2.434	2.40681	2.78221	3.29113	3.20037	3.3487	3.33433	2.70939	2.7558	2.49711
	C15	Catechin	145.1	dsoxS	OD_AUC	3.20634	3.35932	2.96684	3.21211	3.04986	2.4489	2.71404	2.99556	3.20062	2.95031	2.528	3.2999	3.36233	2.92376	3.29566	3.2373
	C16	Catechin	72.6	dsoxS	OD_AUC	3.29645	3.50738	3.02284	3.50939	3.92769	2.625	2.9658	3.1356	3.30764	3.53239	2.90869	3.49873	3.50542	3.04494	3.29982	3.22426
	C17	CCCP	5.1	dsoxS	OD_AUC	2.96539	3.18326	2.78218	2.95061	3.63405	2.3219	2.75286	2.62866	2.53461	3.28172	2.55793	3.08333	3.39505	2.70578	2.67539	2.97605
	C18	CCCP	2.6	dsoxS	OD_AUC	2.99312	3.39176	2.76637	3.66109	3.82342	2.49661	2.74261	2.91624	3.21975	3.50439	3.02735	3.57914	3.52732	2.90572	2.99039	3.21206
	C19	Cefaclor	0.92	dsoxS	OD_AUC	-0.001945	0.0892779	-0.016634	0.0851353	0.0266169	0.0360469	0.0202417	0.0293962	0.0718144	0.0194108	0.0268957	0.0391011	0.0257865	-0.00832028	0.0280057	0.082921
	C20	Cefaclor	0.46	dsoxS	OD_AUC	3.11401	3.35738	2.6294	3.68023	4.01029	2.75701	2.78835	2.92069	3.17401	3.46113	3.03402	3.00456	3.54172	2.56574	2.89694	2.99075
	C21	Cefotaxime	0.01	dsoxS	OD_AUC	3.02361	2.94176	2.15663	1.28091	2.155	1.62448	2.40401	2.42236	1.42188	0.194121	0.475532	1.37239	2.04853	2.50723	2.78545	2.84153
	C22	Cefotaxime	0.0048	dsoxS	OD_AUC	3.4459	3.1816	2.87283	3.9054	4.12371	2.86073	3.05314	3.14447	3.27715	3.34882	3.33622	3.64874	3.64211	2.92653	3.04111	3.02042
	C23	Cefsulodin	13.9	dsoxS	OD_AUC	2.93045	2.66227	2.18935	2.44366	2.83578	1.92118	2.51382	2.40792	0.792455	0.555458	1.13827	2.24309	2.44705	2.39159	2.8739	2.84348
	C24	Cefsulodin	6.9	dsoxS	OD_AUC	3.4201	2.65701	3.0694	3.88128	3.88746	2.82551	3.02457	2.91791	3.32734	3.6608	3.22753	3.54588	3.44164	2.43568	3.03222	2.77109
	D1	Aztreonam	0.011	dsoxS	OD_AUC	2.18711	2.42994	2.15581	3.75593	3.3712	2.53821	2.02833	2.05767	2.17969	2.43785	3.04094	2.81628	3.07148	2.0735	2.53145	2.19398
	D2	Aztreonam	0.0054	dsoxS	OD_AUC	2.33905	2.62125	1.97143	3.57345	3.5373	2.44891	2.20274	2.32805	2.25595	3.02629	2.79197	3.1213	3.18738	2.31448	2.78048	2.3368
	D3	Bacitracin	71.1	dsoxS	OD_AUC	3.2482	3.39564	3.19307	2.82915	3.48544	2.57064	2.90313	3.13283	3.21449	3.00773	2.71515	2.9821	3.41974	3.18166	3.39767	3.1882
	D4	Bacitracin	35.6	dsoxS	OD_AUC	3.48083	3.53372	3.35112	3.2759	3.65762	2.50299	3.05481	3.20798	3.45349	3.21099	2.66441	3.24388	3.27361	3.34778	3.61867	3.39758
	D5	Benzalkonium	3.7	dsoxS	OD_AUC	2.27971	2.44851	2.03576	3.815	3.87501	2.80638	2.0605	2.45202	2.33442	3.35242	3.35481	3.49456	3.40894	2.20079	2.33903	2.16043
	D6	Benzalkonium	1.9	dsoxS	OD_AUC	2.20319	2.47346	1.93927	3.67606	3.64627	2.79501	1.94349	2.12811	2.259	2.97971	2.83327	2.99651	3.22149	1.93152	2.42859	2.05282
	D7	Berberine	42	dsoxS	OD_AUC	3.02418	3.02245	2.54095	3.32027	3.51761	2.394	2.24074	2.50941	2.51992	2.89485	2.98882	3.25912	3.23426	2.92126	3.04308	2.75031
	D8	Berberine	21	dsoxS	OD_AUC	2.83231	3.18021	2.8454	3.38017	3.63047	2.4758	2.68882	2.85384	2.75533	2.91676	2.66857	3.07527	3.34156	2.93263	3.11462	2.7958
	D9	Bleomycin	0.076	dsoxS	OD_AUC	2.76244	3.09759	2.36849	2.65167	3.00881	2.30055	2.62198	2.54714	2.19661	2.68271	2.40128	2.9724	2.98968	2.84916	2.946	3.03651
	D10	Bleomycin	0.038	dsoxS	OD_AUC	2.67954	2.91265	2.45971	3.21711	3.34458	2.42395	1.96484	2.70936	2.52629	2.79058	2.73429	3.22918	3.21871	2.90184	3.20499	2.67293
	D11	Butyrate	13.8	dsoxS	OD_AUC	2.84867	3.04768	2.50824	3.46059	3.68813	2.56315	2.17696	2.88518	2.52269	3.267	2.77643	3.54031	3.21929	2.82641	3.30981	2.95331
	D12	Butyrate	6.9	dsoxS	OD_AUC	2.91327	3.31662	2.49299	3.612	3.56115	2.59699	2.31172	2.95396	3.09609	3.3502	3.07228	3.49511	3.3349	2.84277	3.21914	2.91948
	D13	Caffeine	48.5	dsoxS	OD_AUC	2.91355	3.36792	2.48023	3.34717	3.65126	2.4844	2.67662	2.40265	3.18675	3.17687	2.81275	3.43882	3.36429	2.86163	3.28902	2.9608
	D14	Caffeine	24.3	dsoxS	OD_AUC	2.99867	3.37818	2.49465	3.52326	3.70395	2.54458	2.76229	2.45978	3.15265	3.20266	2.97884	3.38003	3.56614	3.07517	3.23967	3.10002
	D15	Catechin	36.3	dsoxS	OD_AUC	3.17889	3.46607	3.27156	3.3247	3.70977	2.43725	3.00047	3.16194	3.56995	3.16717	2.60342	3.40915	3.45163	3.1531	3.46371	3.01627
	D16	Catechin	18.1	dsoxS	OD_AUC	3.39155	3.69425	3.2283	3.44062	3.8692	2.62805	3.17043	3.05129	3.53722	3.42923	2.93309	3.46766	3.47298	3.37995	3.51583	3.36986
	D17	CCCP	1.3	dsoxS	OD_AUC	3.25625	3.71228	2.78717	3.52021	4.08436	2.68989	3.1294	3.18247	3.51449	3.63306	2.90509	3.43023	3.56587	3.14755	3.37027	3.40313
	D18	CCCP	0.64	dsoxS	OD_AUC	3.19526	3.41505	2.92719	3.47113	3.99672	2.66355	2.92532	2.96616	3.21615	3.55098	2.92698	3.56777	3.44996	2.80921	3.11766	2.98437
	D19	Cefaclor	0.23	dsoxS	OD_AUC	3.18859	3.38788	2.97099	3.51162	3.86252	2.9356	2.99908	3.04159	3.26633	3.61227	2.91978	3.5711	3.55892	2.95564	3.14733	3.30662
	D20	Cefaclor	0.11	dsoxS	OD_AUC	3.20495	3.16302	2.82155	3.47446	3.46048	2.66661	2.89122	2.98779	3.02566	3.53629	3.04787	3.58885	3.46354	3.02192	3.00481	3.01681
	D21	Cefotaxime	0.0024	dsoxS	OD_AUC	3.26817	2.99722	2.77496	3.72016	3.84672	2.70265	2.91562	3.00471	3.18371	3.49524	2.83575	3.66012	3.61466	2.8694	3.12126	2.85763
	D22	Cefotaxime	0.0012	dsoxS	OD_AUC	3.4836	3.01468	2.98513	3.61062	3.90994	2.72179	2.98521	2.95146	2.92751	3.48248	3.06062	3.60133	3.55225	3.12592	2.9901	2.9877
	D23	Cefsulodin	3.5	dsoxS	OD_AUC	3.40901	2.80535	3.03338	3.40734	3.46658	2.61336	3.09584	2.92151	3.01374	3.28448	2.98687	3.35065	3.20927	2.97228	3.20249	2.98381
	D24	Cefsulodin	1.7	dsoxS	OD_AUC	3.57897	2.97531	3.07995	3.72515	3.80374	2.91785	3.13687	3.07653	3.07307	3.52879	3.10166	3.67316	3.35234	3.09902	3.34389	3.05148
	E1	Cerulenin	10	dsoxS	OD_AUC	2.05707	2.36867	1.81921	3.21351	3.10111	2.02185	1.8775	1.80892	1.235	1.86711	2.18414	2.10027	2.61979	1.76761	2.88834	2.14933
	E2	Cerulenin	5	dsoxS	OD_AUC	2.44109	2.68253	1.95674	3.48444	3.5944	2.56928	2.20053	2.25872	2.24541	3.05264	2.93919	3.11576	3.22481	2.38631	2.77632	2.41114
	E3	Cetirizine dihydrochloride	230.9	dsoxS	OD_AUC	2.0712	2.32097	2.29001	3.6977	3.89106	3.03626	2.00337	1.93677	3.59209	3.04461	3.16043	3.17428	3.5739	1.93651	2.16515	2.05947
	E4	Cetirizine dihydrochloride	115.5	dsoxS	OD_AUC	2.10531	2.48788	2.10452	3.88266	3.76383	2.90343	2.2654	1.91763	2.89755	3.07761	3.06811	3.10078	3.26558	2.16196	2.22559	2.22254
	E5	Chloramphenicol	1	dsoxS	OD_AUC	1.03088	1.07133	0.198807	0.602316	0.833821	0.375186	0.377938	0.236278	0.291422	0.0848568	0.0940078	0.224057	0.567895	0.492237	0.800856	1.22278
	E6	Chloramphenicol	0.48	dsoxS	OD_AUC	2.31714	2.56136	1.98474	3.10591	2.60037	2.26422	1.92629	1.99528	2.17858	2.63723	2.51274	2.6499	2.71547	2.10816	1.71899	2.23809
	E7	Chlorhexidine	0.51	dsoxS	OD_AUC	2.49155	3.27725	2.69622	3.72737	3.76409	2.53515	2.11318	2.58013	2.19245	3.19491	2.60535	3.11326	3.01576	2.83002	2.67788	2.78858
	E8	Chlorhexidine	0.25	dsoxS	OD_AUC	3.03444	3.21515	3.03947	3.57762	3.91409	2.62306	2.79584	3.06433	2.86457	3.30611	2.93225	3.39167	3.31134	3.12814	2.92244	2.83601
	E9	Cidofovir	139.6	dsoxS	OD_AUC	3.09128	3.37124	2.31331	3.20601	3.58803	2.22483	2.62004	2.77232	2.74229	2.65887	2.90037	3.23029	3.2409	2.77567	2.64627	3.03956
	E10	Cidofovir	69.8	dsoxS	OD_AUC	2.91383	3.13779	2.42034	3.4983	3.62021	2.63055	2.53216	2.79894	2.33108	2.89623	2.99797	3.37947	3.18269	2.66225	2.82291	2.81465
	E11	Ciprofloxacin	0.0099	dsoxS	OD_AUC	0.986245	2.19038	-0.0163606	0.0806999	0.382404	-0.00693514	0.361572	0.552144	0.0313303	-0.0635039	-0.0457487	0.0213536	0.353562	0.704665	1.27752	1.64709
	E12	Ciprofloxacin	0.005	dsoxS	OD_AUC	2.84118	3.33742	2.42477	3.55016	3.51567	2.65882	2.56708	2.68968	2.93748	3.16717	3.26444	3.59467	3.43611	2.33861	2.83037	2.77305
	E13	Clarithromycin	29.9	dsoxS	OD_AUC	0.162201	0.0959307	-0.0166364	0.128673	0.0756999	0.0418722	-0.00110833	0.00804389	0.09233	-0.00859597	-0.0371539	0.0316153	0.0590618	0.135887	0.131167	0.143386
	E14	Clarithromycin	15	dsoxS	OD_AUC	0.573944	0.683721	0.366557	0.344697	0.474734	0.280625	0.234856	0.242099	0.560374	0.193842	0.102324	0.285341	0.260658	0.407382	0.606198	0.473151
	E15	Clindamycin	2.1	dsoxS	OD_AUC	2.55032	3.01025	2.00803	3.02797	3.00492	2.19571	2.03692	2.39433	2.19604	2.76452	2.47116	2.89697	2.55075	2.59652	2.66041	2.70899
	E16	Clindamycin	1	dsoxS	OD_AUC	3.01946	3.34491	2.65795	3.1328	3.3737	2.54373	2.38297	3.11841	3.34951	3.45641	3.23532	3.55224	3.38203	2.92375	3.21997	3.2373
	E17	Colistin	0.38	dsoxS	OD_AUC	0.47079	1.27291	0.808813	0.360508	0.692989	0.167754	0.0488001	-0.00831986	0.957442	-0.0293956	0.68937	0.576768	0.00498917	0.354695	0.692749	1.63298
	E18	Colistin	0.19	dsoxS	OD_AUC	2.48656	3.03216	2.46415	3.18383	3.48988	2.43476	2.41986	2.79644	3.31402	3.37544	2.85242	3.25442	3.32767	2.69025	2.68871	2.8654
	E19	Curcumin	184.2	dsoxS	OD_AUC	3.25403	3.22485	2.43336	2.88959	2.82525	2.28446	2.73343	2.98308	3.24554	2.60868	2.26099	2.57725	2.46895	2.70384	3.02505	2.8213
	E20	Curcumin	92.1	dsoxS	OD_AUC	3.21243	3.21098	2.6976	2.82665	3.08257	2.46943	3.0168	2.94009	3.27438	2.58317	2.82192	3.31237	2.24407	3.05049	3.14206	2.88038
	E21	Cycloserine D	7.7	dsoxS	OD_AUC	3.12842	2.9304	2.61886	3.38044	3.52148	2.38929	2.57152	2.63033	2.22793	3.1461	2.4814	3.20034	3.26972	2.68914	2.99981	2.86457
	E22	Cycloserine D	3.8	dsoxS	OD_AUC	3.38239	3.10563	2.89307	3.83358	3.72693	2.73732	2.85905	2.90377	3.07252	3.26452	2.99407	3.49817	3.49487	3.07905	3.09546	2.973
	E23	Deoxycholic acid	196.3	dsoxS	OD_AUC	3.53323	3.73501	3.29208	3.3308	3.15329	2.62027	3.02903	3.36355	3.27466	2.91787	2.55934	2.86535	3.30634	3.34806	3.49891	3.55622
	E24	Deoxycholic acid	98.1	dsoxS	OD_AUC	3.66271	3.80211	3.44123	3.70407	3.84562	3.11252	3.37144	3.47948	3.6071	3.3513	2.95553	3.57055	3.49296	3.49865	3.65943	3.68129
	F1	Cerulenin	2.5	dsoxS	OD_AUC	2.41752	2.5866	2.26173	3.47722	3.40198	2.3183	2.17613	2.41374	2.32887	2.82829	2.80637	2.83651	3.20873	2.42098	2.83067	2.31407
	F2	Cerulenin	1.3	dsoxS	OD_AUC	2.43887	2.75572	2.00332	3.26591	3.18156	2.33605	2.45701	2.69022	2.12175	2.74981	2.76644	2.88282	3.10142	2.34693	2.85867	2.60554
	F3	Cetirizine dihydrochloride	57.7	dsoxS	OD_AUC	2.1042	2.3365	2.0779	3.41178	3.43304	2.66772	2.24572	2.21851	2.29892	2.89152	2.86542	2.87339	3.08979	1.91376	2.21978	2.18538
	F4	Cetirizine dihydrochloride	28.9	dsoxS	OD_AUC	2.29857	2.62707	2.24288	3.24012	3.06344	2.54958	2.35026	2.11092	2.1345	2.62891	2.7487	2.57945	3.03904	2.0344	2.42555	2.06725
	F5	Chloramphenicol	0.24	dsoxS	OD_AUC	2.51872	2.55554	2.20656	3.33441	3.33239	2.45057	2.23463	2.193	3.4141	2.74871	2.87181	2.96934	3.14719	2.24349	2.62103	2.19926
	F6	Chloramphenicol	0.12	dsoxS	OD_AUC	2.73222	2.82864	2.50324	3.55876	3.51346	2.42062	2.3888	2.53909	3.11022	2.73319	2.98772	3.07277	3.31965	2.58543	3.06357	2.48325
	F7	Chlorhexidine	0.13	dsoxS	OD_AUC	2.92243	3.30248	2.7245	3.61367	3.69173	2.84213	2.39019	3.05102	2.88675	2.87961	3.12747	3.47625	3.1774	2.87051	2.85507	2.63189
	F8	Chlorhexidine	0.063	dsoxS	OD_AUC	3.0655	3.15415	2.92664	3.47362	3.86615	2.78001	2.73457	3.07958	2.89729	2.95115	2.98522	3.29129	3.4131	2.90656	3.18254	2.75142
	F9	Cidofovir	34.9	dsoxS	OD_AUC	3.10404	3.29555	2.69677	3.66829	3.78185	3.0371	2.76589	2.85329	2.59866	3.20489	3.11388	3.51563	3.1142	2.94456	3.35916	3.06896
	F10	Cidofovir	17.4	dsoxS	OD_AUC	2.91966	3.22818	2.74253	3.64084	3.66208	2.73232	1.997	2.69966	2.78332	3.01133	2.99965	2.97544	3.41837	2.8877	3.24188	2.75558
	F11	Ciprofloxacin	0.0025	dsoxS	OD_AUC	2.75136	3.01718	2.4891	3.33718	3.56863	2.72178	2.43927	2.25152	2.6946	3.14776	2.711	3.20338	3.24286	2.87411	3.00619	2.93363
	F12	Ciprofloxacin	0.0012	dsoxS	OD_AUC	2.94766	3.05101	2.73698	3.44117	3.64294	2.6225	2.60203	2.56543	2.80856	3.02768	2.78808	3.36117	3.40783	2.68581	3.14096	2.72591
	F13	Clarithromycin	7.5	dsoxS	OD_AUC	1.17257	1.01034	0.802433	0.979454	1.45689	0.802234	0.685722	0.640606	1.09192	1.00664	0.642496	0.972764	1.14717	0.741549	1.13392	0.903863
	F14	Clarithromycin	3.7	dsoxS	OD_AUC	1.67499	1.80831	1.23111	2.15138	2.45233	1.48828	1.23225	1.46091	1.52669	2.00387	1.53979	1.67878	2.02615	1.46313	1.89452	1.40195
	F15	Clindamycin	0.52	dsoxS	OD_AUC	2.71392	2.95341	2.33688	3.39597	3.56668	2.62749	2.35525	2.87852	2.87787	3.50022	2.9148	3.41774	3.37456	2.77206	2.93605	2.87456
	F16	Clindamycin	0.26	dsoxS	OD_AUC	3.10847	3.34241	2.71923	3.39042	3.78879	2.75284	2.97967	3.03604	3.23722	3.59091	3.14382	3.42883	3.38231	2.98032	3.36805	3.13219
	F17	Colistin	0.1	dsoxS	OD_AUC	3.09072	3.21709	3.0539	3.61422	3.74609	2.81136	2.81192	3.08901	3.47456	3.61615	2.84964	3.40388	3.48961	2.87606	3.14539	2.87982
	F18	Colistin	0.048	dsoxS	OD_AUC	3.1861	3.39897	2.75362	3.65498	3.84702	2.63581	2.69464	2.99195	2.77223	3.68271	2.93725	3.60743	3.46328	2.83501	3.09049	2.84128
	F19	Curcumin	46	dsoxS	OD_AUC	3.22547	3.19989	2.63938	3.04295	3.10975	2.60697	2.90063	2.98169	3.28713	2.65776	2.89982	3.01011	2.8111	2.95731	2.80546	2.84267
	F20	Curcumin	23	dsoxS	OD_AUC	3.3874	3.12809	2.56064	2.82831	2.93975	2.6896	2.87679	2.95923	3.11356	3.56207	3.03986	2.67208	2.54799	2.98448	3.10963	2.82659
	F21	Cycloserine D	1.9	dsoxS	OD_AUC	3.26623	2.97975	2.74641	3.50329	3.67953	2.54485	2.76451	2.60732	2.87455	3.42119	2.84381	3.52174	3.48104	2.67334	3.06803	2.59667
	F22	Cycloserine D	1	dsoxS	OD_AUC	3.53379	3.20461	2.91249	3.80446	3.81207	2.89954	2.98826	2.79756	2.85985	3.56734	3.18624	3.67897	3.44691	3.05548	3.32756	3.09253
	F23	Deoxycholic acid	49.1	dsoxS	OD_AUC	3.66521	3.43196	3.45704	3.40595	3.72779	3.05761	3.20952	3.22601	3.49702	3.39624	2.86683	3.45048	3.31243	3.23934	3.53218	3.33631
	F24	Deoxycholic acid	24.5	dsoxS	OD_AUC	3.83017	3.35489	3.52136	3.83053	3.90938	3.05318	3.38392	3.15973	3.34729	3.41481	3.44326	3.6163	3.51983	3.33114	3.5452	3.28168
	G1	Dopamine	94.8	dsoxS	OD_AUC	1.96335	2.47291	2.11922	3.54766	3.28388	2.54235	1.74551	2.16861	1.6767	2.33026	2.61342	2.78161	2.79867	2.0233	2.7583	2.29439
	G2	Dopamine	47.4	dsoxS	OD_AUC	2.36262	2.79537	2.05739	3.34661	3.52925	2.53626	2.28759	2.48003	2.5152	2.75093	2.99742	3.07915	3.34682	2.55853	3.05554	2.633
	G3	Doxorubicin	2.3	dsoxS	OD_AUC	2.6055	2.86552	2.34297	3.05654	3.59246	2.41148	2.25737	2.26094	2.17775	2.72901	2.75923	2.81238	3.30744	2.25902	2.66706	2.67321
	G4	Doxorubicin	1.2	dsoxS	OD_AUC	2.62325	3.13363	2.7805	3.46253	3.60274	2.84324	2.39906	2.74902	3.38139	2.9212	3.1757	3.19645	3.51042	2.81033	3.01173	2.60665
	G5	Doxycycline	0.51	dsoxS	OD_AUC	0.27532	0.503778	0.0579489	0.0962269	0.101771	0.110643	0.0205189	0.0793143	0.0135886	-0.0138644	-0.0185749	-0.0465896	0.0662753	0.173048	0.391565	0.464281
	G6	Doxycycline	0.26	dsoxS	OD_AUC	1.56408	2.14269	1.37946	2.21543	2.32063	1.77058	1.37948	1.38159	2.07016	2.02023	1.1796	1.88453	1.28276	1.42292	1.57869	1.89088
	G7	EDTA	146.1	dsoxS	OD_AUC	-0.0349367	1.36496	-0.0133153	-0.0737651	0.0826306	-0.0718219	-0.0282854	-0.0540728	0.0152469	-0.0582335	-0.119788	-0.0321661	-0.0596153	-0.00637542	1.47247	-0.0687785
	G8	EDTA	73.1	dsoxS	OD_AUC	2.88443	3.07236	2.68124	3.3211	3.86306	2.41813	1.99062	2.62256	2.38541	2.95116	2.66051	3.02564	2.96112	2.70689	2.70754	2.19592
	G9	EGCG	22.9	dsoxS	OD_AUC	2.90273	3.10896	2.71507	2.33968	3.18904	2.00269	2.39989	2.67747	3.34035	2.31306	2.29927	1.9838	2.7579	2.71243	3.19196	2.91865
	G10	EGCG	11.5	dsoxS	OD_AUC	3.38601	2.54689	3.29179	3.23152	3.57307	3.35843	2.72957	3.10094	3.51503	3.18713	2.09908	3.23749	3.33159	3.23381	3.22444	3.37104
	G11	Erythromycin	14.7	dsoxS	OD_AUC	0.870627	1.07355	0.123941	0.0809739	0.217128	0.176361	0.346325	0.319476	0.391238	-0.0379917	-0.00970375	0.0199653	0.401529	0.502782	1.0252	1.04807
	G12	Erythromycin	7.3	dsoxS	OD_AUC	1.93784	2.47403	1.47761	2.51133	2.59372	1.70042	1.37698	1.65502	1.8414	2.2637	2.1559	2.32795	2.11543	1.53911	2.0559	2.20564
	G13	Estradiol	136.2	dsoxS	OD_AUC	3.13232	3.48879	2.52653	3.31028	3.07646	2.58727	2.27262	2.6625	2.653	2.95558	2.80029	3.37088	3.38511	2.92653	3.34642	2.88343
	G14	Estradiol	68.1	dsoxS	OD_AUC	3.13231	3.13807	2.71397	3.73207	4.03972	2.90508	2.31477	2.54685	2.65383	3.41648	3.13468	3.22196	3.30442	2.40961	3.25271	2.61609
	G15	Ethidiumbromide	197.1	dsoxS	OD_AUC	0.30361	0.39315	-0.0183004	-0.0479763	-0.00471264	0.00915069	-0.0718119	-0.0476961	0.097045	-0.0537993	-0.0698713	-0.0679433	-0.0171925	-0.0191358	0.384357	0.363603
	G16	Ethidiumbromide	98.6	dsoxS	OD_AUC	2.26391	2.6462	2.08289	2.37794	2.55049	2.38566	1.73524	2.00251	1.98143	1.51274	1.65959	1.75779	2.27904	2.08848	2.36592	2.78303
	G17	Fosfomycin	0.091	dsoxS	OD_AUC	3.00089	3.04048	2.60553	1.69276	1.83271	1.54135	2.5069	2.49333	1.88103	1.46033	1.43955	1.75119	2.11915	2.75432	3.06129	3.06836
	G18	Fosfomycin	0.046	dsoxS	OD_AUC	3.41318	3.40896	3.14622	3.85686	4.21411	2.84213	3.03927	3.30811	3.33343	3.57429	3.14409	3.38613	3.78545	3.21023	3.34003	3.17017
	G19	Fusidic acid	107.7	dsoxS	OD_AUC	1.96444	2.37892	1.20088	0.988886	2.09436	0.573461	1.47596	1.65753	1.33287	0.673871	0.346893	0.693805	1.84869	1.60262	1.98352	2.06836
	G20	Fusidic acid	53.9	dsoxS	OD_AUC	2.74357	3.27476	2.328	3.47112	3.20485	2.73759	2.57788	2.82252	2.72453	3.09286	2.93892	3.26856	3.2057	2.70301	2.75135	2.82353
	G21	Gentamicin	1	dsoxS	OD_AUC	-0.0299457	0.0754132	-0.105639	-0.00249667	0.00832125	0.0407628	0.016636	-0.0141424	0.0856779	-0.0171931	0.00249403	0.0268996	0.0219062	0.0660006	-0.0174686	0.0421556
	G22	Gentamicin	0.52	dsoxS	OD_AUC	2.18961	2.65979	1.41634	2.37489	0.193841	2.10696	2.02528	1.30119	1.68558	0.99501	2.33308	3.1288	2.14181	2.08903	0.963386	2.11273
	G23	Hydrocortisone	181.2	dsoxS	OD_AUC	3.52158	3.23455	3.40103	3.72653	3.8789	2.90731	3.07532	3.31919	3.296	2.89374	2.81886	3.62961	3.44106	3.19913	3.5283	3.17185
	G24	Hydrocortisone	90.6	dsoxS	OD_AUC	3.75475	3.18187	3.39492	3.95643	3.96208	3.3438	3.21366	3.11259	3.16956	3.43228	3.41193	3.67454	3.60608	3.33336	3.41627	3.42671
	H1	Dopamine	23.7	dsoxS	OD_AUC	2.45744	2.70637	2.17716	3.24151	3.45135	2.40454	2.31615	2.57986	2.23737	2.88486	3.04597	3.28852	3.14053	2.37716	2.66486	2.35318
	H2	Dopamine	11.9	dsoxS	OD_AUC	2.60966	2.89131	2.21904	3.30973	3.34044	2.31968	2.39684	2.67803	2.35161	2.90455	2.90397	2.8781	3.21178	2.50472	2.8889	2.5401
	H3	Doxorubicin	0.58	dsoxS	OD_AUC	2.42112	2.76903	2.41395	3.2185	3.37925	2.55457	2.66995	2.29589	2.57953	2.81027	2.81635	2.67013	2.93562	2.45647	2.74219	2.6011
	H4	Doxorubicin	0.29	dsoxS	OD_AUC	2.68619	2.89103	2.47024	3.49997	3.33793	2.68241	2.78724	2.70299	2.77195	2.77256	2.96413	2.91332	3.37981	2.55159	2.90691	2.68568
	H5	Doxycycline	0.13	dsoxS	OD_AUC	2.20457	2.50924	1.95286	2.82609	2.85492	2.23509	2.40348	2.25013	2.44809	2.4506	1.84119	2.585	2.33199	2.18859	2.57	2.43582
	H6	Doxycycline	0.064	dsoxS	OD_AUC	2.71447	3.20322	2.41923	3.44395	3.35984	2.56289	2.64888	2.56793	3.63786	2.34994	2.89871	3.13683	3.08394	2.82697	2.69728	2.68291
	H7	EDTA	36.5	dsoxS	OD_AUC	2.84312	2.77984	2.68041	3.41178	3.69395	2.5859	2.15533	2.57071	2.8285	2.7856	2.87735	3.35009	3.03073	2.76846	3.10017	2.76778
	H8	EDTA	18.3	dsoxS	OD_AUC	2.79931	3.0108	2.86534	3.79226	3.96818	2.58064	2.08767	2.76871	3.63037	2.89735	2.97966	3.26163	3.44939	2.76263	3.15756	2.78358
	H9	EGCG	5.7	dsoxS	OD_AUC	3.58064	3.58529	3.3539	3.15193	3.88916	2.79	2.97661	3.18385	4.44275	3.18131	3.06841	3.08498	3.01909	3.33281	3.6669	3.48689
	H10	EGCG	2.9	dsoxS	OD_AUC	3.49525	3.7156	3.41489	3.26314	4.04833	2.65605	2.96387	3.34054	4.01245	3.38181	2.81082	3.2569	3.30662	3.317	3.75786	3.55483
	H11	Erythromycin	3.7	dsoxS	OD_AUC	2.29551	2.80036	2.01829	3.04295	2.78726	2.26588	1.79181	2.36355	2.68321	2.41234	2.33308	2.89391	2.41932	2.25264	2.62907	2.44387
	H12	Erythromycin	1.8	dsoxS	OD_AUC	2.64654	3.05711	2.46608	3.25011	3.27667	2.48911	2.42373	2.60093	3.38554	3.20183	3.03652	3.02341	3.17436	2.61011	2.92023	2.6538
	H13	Estradiol	34	dsoxS	OD_AUC	2.93768	3.3291	2.99678	3.26896	3.93106	2.60309	2.07685	2.93706	4.08677	3.08758	2.79003	3.34342	3.24091	2.85969	3.39994	2.9303
	H14	Estradiol	17	dsoxS	OD_AUC	3.11623	3.24786	2.92386	3.67578	3.99647	2.69432	2.80472	2.87575	4.00469	3.37266	3.28968	3.41358	3.51402	3.10734	3.3944	2.97578
	H15	Ethidiumbromide	49.3	dsoxS	OD_AUC	2.88222	3.22208	2.58891	2.9262	2.89209	2.31912	2.39517	2.74126	2.71372	2.44146	2.41655	2.35455	2.62785	2.8719	2.83206	3.04871
	H16	Ethidiumbromide	24.6	dsoxS	OD_AUC	3.10264	3.3876	3.06581	3.3907	3.67371	2.6225	2.75203	2.96201	3.05228	3.27422	2.87958	2.97599	3.27805	3.03247	3.22106	2.84543
	H17	Fosfomycin	0.023	dsoxS	OD_AUC	3.04968	3.30692	3.27016	3.76896	4.04609	2.7606	2.76229	3.04104	3.13325	3.58703	2.81359	3.50954	3.66124	3.17584	3.48393	2.96912
	H18	Fosfomycin	0.011	dsoxS	OD_AUC	3.16115	3.41172	3.15592	3.7673	4.09212	2.77835	2.96636	3.12312	3.28546	3.42674	3.3135	3.42523	3.67538	3.07767	3.34114	3.00739
	H19	Fusidic acid	26.9	dsoxS	OD_AUC	2.9177	3.26588	2.66072	3.68715	3.65957	2.73537	2.76228	2.94203	2.88368	3.46224	2.78419	3.25829	3.37622	2.97561	3.06024	2.98604
	H20	Fusidic acid	13.5	dsoxS	OD_AUC	3.12842	3.37346	2.80601	3.69852	3.67205	2.84269	2.80054	3.01746	3.11715	3.3807	3.2647	3.65928	3.48934	2.84139	3.16645	2.92669
	H21	Gentamicin	0.26	dsoxS	OD_AUC	3.04885	2.86884	2.80934	3.35853	3.14551	2.70071	2.76505	2.28951	2.77307	3.21016	2.85294	3.27883	3.30357	2.70385	3.04334	2.88787
	H22	Gentamicin	0.13	dsoxS	OD_AUC	3.33138	3.21958	3.0658	3.62088	3.64485	2.93032	3.02347	2.77925	3.00875	3.42868	3.32847	3.55308	3.48046	3.04411	3.22995	3.07839
	H23	Hydrocortisone	45.3	dsoxS	OD_AUC	3.49441	3.46995	3.37386	3.89319	3.68561	2.89426	3.12162	2.962	3.18232	3.39596	2.7609	3.697	3.39478	3.53802	3.49918	3.30136
	H24	Hydrocortisone	22.7	dsoxS	OD_AUC	3.81021	3.412	3.57597	4.00689	3.76521	3.24701	3.4524	3.34942	3.34647	3.51936	3.45852	3.8803	3.71224	3.54052	3.55574	3.71125
	I1	Ibuprofen	103.1	dsoxS	OD_AUC	2.57611	2.49676	2.21015	3.80502	3.81346	2.14581	2.19248	2.28923	2.1991	2.94893	2.87099	3.04117	2.74514	2.31227	2.65154	2.5301
	I2	Ibuprofen	51.6	dsoxS	OD_AUC	2.64154	2.91709	2.29971	3.57762	3.59331	2.60754	2.33057	2.55129	2.5274	3.09534	3.06174	3.19756	3.00577	2.51194	3.01172	2.54148
	I3	Imipenem	0.16	dsoxS	OD_AUC	2.62712	2.93789	2.34325	3.07429	3.47406	2.51408	2.26734	2.03937	2.17165	2.83717	2.68243	2.78049	3.10865	2.38049	2.9693	2.84377
	I4	Imipenem	0.079	dsoxS	OD_AUC	2.90079	3.10175	2.50684	3.73957	3.66733	2.6372	2.66191	2.67636	2.42619	2.75149	2.84103	2.90944	3.00994	2.77594	3.14871	2.91227
	I5	Indole	117.2	dsoxS	OD_AUC	2.57556	3.0474	2.11783	3.11699	3.14164	2.1286	2.40875	2.15613	1.9221	2.45781	2.38909	2.29217	2.94784	2.36191	3.00175	2.99935
	I6	Indole	58.6	dsoxS	OD_AUC	3.19108	3.37512	2.71064	3.89209	3.91939	2.94141	2.31421	3.17471	2.91752	3.0679	3.3515	3.41164	3.33575	3.22992	3.28097	3.22925
	I7	Levofloxacin	0.036	dsoxS	OD_AUC	-0.0124794	-0.0235686	0.0124774	-0.0232943	0.149738	0.0873542	-0.0146931	-0.0576817	0.0243992	-0.0870771	-0.0451964	0.0210774	0.00665764	0.0554635	0.0216282	0.0269006
	I8	Levofloxacin	0.018	dsoxS	OD_AUC	0.0335444	0.559508	0.0651544	0.149195	0.146689	0.0468658	0.110356	-0.0232928	0.145288	-0.114807	-0.0382632	0.0158085	0.0238465	0.106493	-0.0263399	-0.0316131
	I9	Lithocholic acid	188.3	dsoxS	OD_AUC	3.36716	3.59831	3.50361	3.00053	2.94947	2.80468	3.23142	2.97615	2.83518	2.92813	3.06176	3.12685	2.80888	3.20635	3.50584	3.27391
	I10	Lithocholic acid	94.1	dsoxS	OD_AUC	3.75559	3.49878	3.27903	3.65526	3.54364	2.77169	3.61847	3.25487	3.30737	3.64472	3.03348	3.73193	3.37758	3.13618	3.7856	3.43448
	I11	Loperamide	256.8	dsoxS	OD_AUC	2.72526	2.41885	1.99274	2.00581	2.28418	1.8361	2.40347	2.12893	2.2598	2.10591	1.74406	1.65578	2.53961	2.21826	2.58967	2.54063
	I12	Loperamide	128.4	dsoxS	OD_AUC	2.83702	2.56081	2.48605	3.43591	3.71392	3.04902	2.55404	2.62313	3.01983	3.32718	3.78791	3.71197	3.45247	2.46314	2.73194	2.56366
	I13	Water_2	0	dsoxS	OD_AUC	3.16475	3.21404	2.49852	3.19104	3.76494	2.23204	2.87513	2.9584	2.78221	2.81388	3.14187	3.10411	3.02076	2.29508	2.97403	2.91976
	I14	Water_2	0	dsoxS	OD_AUC	3.16835	3.35017	3.05666	3.70407	4.11792	2.88151	2.88373	3.13699	3.09609	3.30777	2.99103	3.51951	3.50265	2.90019	3.17422	2.85043
	I15	Mecillinam	0.065	dsoxS	OD_AUC	0.0135832	0.13502	0.0243987	-0.0149761	0.12229	0.102881	-0.0332737	-0.0302232	0.121443	-0.01442	-0.0199637	-0.0529675	-0.02135	-0.0629507	-0.0257861	-0.0978956
	I16	Mecillinam	0.033	dsoxS	OD_AUC	1.06028	2.61043	0.899765	2.15416	1.97318	2.82496	2.55901	2.31311	2.68404	1.99332	3.08002	1.87789	2.29592	2.45094	2.04591	2.79384
	I17	Meropenem	0.088	dsoxS	OD_AUC	-0.0535146	0.0160822	0.046859	-0.0266226	0.1539	0.064614	-0.0146936	-0.044094	0.0926079	0.0160843	-0.0712581	-0.0158068	-0.00942819	0.00305181	-0.0379889	0.00332806
	I18	Meropenem	0.044	dsoxS	OD_AUC	0.791875	2.93732	0.564528	2.95809	0.162496	2.39457	2.58757	1.90046	2.61666	2.01357	1.77462	2.18903	1.89276	2.19941	0.240431	2.71397
	I19	Metformin	165.6	dsoxS	OD_AUC	3.14839	3.34297	2.811	3.31278	3.86057	2.6627	2.88595	2.42873	2.88341	3.29391	3.01598	3.32486	3.39811	3.13369	3.62673	3.2642
	I20	Metformin	82.8	dsoxS	OD_AUC	3.30033	3.45914	3.21858	3.87933	4.08601	3.11973	3.0146	3.12368	3.20478	3.51909	3.37367	3.64126	3.68038	3.27429	3.46202	3.27557
	I21	Metronidazole	0.86	dsoxS	OD_AUC	3.43563	3.22928	3.10462	3.31001	3.57471	2.78861	2.80415	2.86327	2.82297	3.376	2.78252	3.27522	3.23757	2.7643	3.35056	3.33713
	I22	Metronidazole	0.43	dsoxS	OD_AUC	3.51493	3.34352	3.24686	3.73679	3.93544	3.05539	3.12051	3.17498	3.05117	3.43506	3.3587	3.63322	3.61492	3.12592	3.42653	3.47857
	I23	Minocycline	0.49	dsoxS	OD_AUC	3.17278	3.16246	2.7353	2.31196	3.13354	2.55485	2.79	2.56849	2.73895	2.79753	2.66661	2.9286	3.24172	3.11595	3.10569	3.26918
	I24	Minocycline	0.25	dsoxS	OD_AUC	3.60059	3.38178	3.43511	3.60673	3.82925	3.1092	3.28603	3.18885	3.48177	3.45558	3.61822	3.71947	3.55754	3.43265	3.48417	3.42699
	J1	Ibuprofen	25.8	dsoxS	OD_AUC	2.75606	2.64232	2.39897	3.17468	3.44106	2.44337	2.46422	2.50776	2.48719	2.92064	2.85988	3.09885	3.21344	2.59264	2.87225	2.59971
	J2	Ibuprofen	12.9	dsoxS	OD_AUC	2.74579	2.78761	2.27837	3.43036	3.30274	2.53072	2.37716	2.63032	2.44172	2.83301	2.78724	3.07388	3.2872	2.82475	3.04417	2.59833
	J3	Imipenem	0.04	dsoxS	OD_AUC	2.90107	2.97975	2.26673	3.53297	3.65542	2.74507	2.49139	2.70798	2.69765	2.62254	2.87957	2.93412	3.28888	2.7166	3.11711	2.60221
	J4	Imipenem	0.02	dsoxS	OD_AUC	2.95514	3.29112	2.67515	3.67218	3.51846	2.85628	2.33583	2.85635	2.47915	3.12363	2.84047	2.90888	3.33489	2.84333	3.24881	2.6807
	J5	Indole	29.3	dsoxS	OD_AUC	2.77381	2.84223	2.38485	3.26453	3.66846	2.67741	2.20053	3.02413	2.40179	2.80251	2.58153	3.25497	3.00135	2.57905	3.19197	2.84516
	J6	Indole	14.6	dsoxS	OD_AUC	2.95736	3.19185	2.57727	3.60978	3.40838	2.61807	2.53936	2.9351	2.4847	2.91372	2.60786	2.89391	3.05015	2.86219	3.41656	2.7309
	J7	Levofloxacin	0.009	dsoxS	OD_AUC	1.44429	2.64786	1.25882	2.56127	1.80957	1.56677	1.76046	1.75209	1.89187	1.04769	1.13051	1.37985	1.76495	1.88326	1.50461	1.48484
	J8	Levofloxacin	0.0045	dsoxS	OD_AUC	2.67647	3.10535	2.98982	3.27784	3.3471	2.50243	2.38463	2.70798	2.37822	2.55626	2.4828	3.19146	3.125	2.8206	2.94877	2.53759
	J9	Lithocholic acid	47.1	dsoxS	OD_AUC	3.12316	3.20904	3.7659	3.65776	2.94252	2.56094	2.67136	2.81115	2.81383	2.66746	2.72543	3.05918	3.4921	3.31894	3.61316	2.83961
	J10	Lithocholic acid	23.5	dsoxS	OD_AUC	3.2837	3.34019	3.98937	3.6414	4.59035	2.73537	2.6134	3.08263	2.88565	2.88543	3.0027	3.49843	3.43167	3.18998	3.59236	2.90645
	J11	Loperamide	64.2	dsoxS	OD_AUC	2.62602	2.55664	2.56894	3.46974	4.36048	2.92395	2.4265	2.62589	2.58313	3.14084	3.05842	3.47209	3.3216	2.70689	2.88944	2.5154
	J12	Loperamide	32.1	dsoxS	OD_AUC	2.57223	2.40083	2.41644	3.4445	3.64653	2.94974	2.29507	2.65252	2.51686	2.88903	3.13551	3.31097	3.22704	2.30229	2.7752	2.34956
	J13	Water_2	0	dsoxS	OD_AUC	2.91743	2.9975	2.56202	3.2099	3.68204	2.47192	2.55849	2.70188	2.87843	2.94864	2.69325	3.20338	3.23426	2.60595	3.13596	2.66989
	J14	Water_2	0	dsoxS	OD_AUC	3.10181	3.13197	2.96433	3.53047	3.99286	2.60781	2.57984	2.82861	2.72898	3.24176	3.01129	3.3706	3.40006	3.08155	3.34669	2.88121
	J15	Mecillinam	0.016	dsoxS	OD_AUC	2.58275	2.70858	2.32688	3.05902	3.30911	2.8499	2.25847	2.66833	2.78914	2.7393	3.28495	2.88061	3.06261	2.59237	2.94239	2.67487
	J16	Mecillinam	0.0081	dsoxS	OD_AUC	2.88415	3.16108	2.70924	3.81305	3.89916	2.84574	2.83549	3.04492	2.98962	3.51215	3.176	3.54613	3.46884	3.12148	3.30233	2.95359
	J17	Meropenem	0.022	dsoxS	OD_AUC	2.67342	3.20378	2.57836	3.55931	2.49196	2.82106	2.65581	2.58347	2.87427	2.75704	2.86156	3.19396	3.13222	2.45232	2.73968	2.68735
	J18	Meropenem	0.011	dsoxS	OD_AUC	3.14589	3.09897	2.69842	3.62392	3.91329	2.9489	2.70573	2.82473	2.94747	3.65635	3.50649	3.91413	3.59943	2.87273	3.2746	2.95303
	J19	Metformin	41.4	dsoxS	OD_AUC	3.2787	3.29666	3.19558	3.41205	4.02502	2.72428	3.22921	2.86688	3.10801	3.39124	3.00962	3.6981	3.46827	2.93929	3.39549	2.98382
	J20	Metformin	20.7	dsoxS	OD_AUC	3.26096	3.25174	2.87284	3.57262	3.91464	3.06038	2.98133	2.68718	3.25053	3.48248	3.52895	3.72168	3.30774	2.73518	3.53219	3.18128
	J21	Metronidazole	0.21	dsoxS	OD_AUC	3.147	3.29139	3.2111	3.73568	3.74662	2.81995	3.02653	2.73293	3.02178	3.36518	2.99715	3.41249	3.48075	3.06131	3.36221	2.97994
	J22	Metronidazole	0.11	dsoxS	OD_AUC	3.58092	3.26478	3.25185	3.7476	3.94349	3.07703	3.1097	3.16638	3.11272	3.48692	3.39115	3.54309	3.3102	3.26458	3.31563	3.22482
	J23	Minocycline	0.12	dsoxS	OD_AUC	3.35328	3.14028	3.26239	3.59952	3.58468	2.94946	3.10248	3.14364	3.10801	3.3294	3.2134	3.50899	3.22537	3.2901	3.36358	3.34351
	J24	Minocycline	0.062	dsoxS	OD_AUC	3.64829	3.48187	3.2987	3.87934	3.79404	3.15606	3.31153	3.28786	3.21448	3.23678	3.48401	3.61298	3.5237	3.37718	3.55239	3.47441
	K1	Mitomycin C	0.5	dsoxS	OD_AUC	2.50291	2.38225	2.15387	3.50247	3.68841	2.38374	2.02473	2.12118	2.01027	2.80973	2.89482	3.44466	2.5047	2.39491	2.69836	2.42139
	K2	Mitomycin C	0.25	dsoxS	OD_AUC	2.81733	2.68946	2.2218	3.55183	3.70421	2.6239	2.23574	2.47863	2.43229	2.68854	2.95887	3.15153	3.20735	2.52525	2.85338	2.58446
	K3	Moxifloxacin	0.088	dsoxS	OD_AUC	0.0224568	0.0124764	-0.07403	-0.00776264	-0.0241232	0.0684961	-0.0629412	-0.0285636	0.00720931	-0.00416069	0.043809	-0.0574047	-0.050465	-0.0349431	-0.0174682	0.00305056
	K4	Moxifloxacin	0.044	dsoxS	OD_AUC	0.390106	1.37911	0.275605	1.28145	0.430651	1.23594	0.319699	0.776488	0.247604	0.0393742	0.363815	0.3688	1.19042	1.1578	0.541027	1.44103
	K5	Nitrofurantoin	3.6	dsoxS	OD_AUC	1.49614	1.77253	0.731451	0.278423	0.500533	0.198823	1.02844	0.216865	0.355747	0.0116474	0.548222	0.5557	1.30718	1.32725	1.8191	1.48126
	K6	Nitrofurantoin	1.8	dsoxS	OD_AUC	2.55698	2.68613	2.50102	2.97306	2.87438	2.29498	2.05329	2.21242	2.35382	2.43314	2.45121	3.20727	2.75293	2.38797	2.5631	2.42778
	K7	Noradrenalin	159.6	dsoxS	OD_AUC	2.96068	2.95702	2.57561	2.66941	3.08008	2.41951	2.02501	2.51053	2.42175	2.55515	2.34528	2.86452	2.89516	2.58793	3.17837	2.64798
	K8	Noradrenalin	79.8	dsoxS	OD_AUC	3.13259	3.28945	3.42098	3.31306	3.08422	2.62361	2.67966	2.84969	3.02677	3.16301	2.90066	3.48263	3.26143	3.11067	3.32782	2.89507
	K9	Novobiocin	19	dsoxS	OD_AUC	3.0774	3.28391	2.32215	1.11036	2.81386	1.39679	2.49415	2.63587	1.44793	1.33776	1.14825	1.56287	2.5147	3.16668	3.284	3.13912
	K10	Novobiocin	9.5	dsoxS	OD_AUC	3.46114	3.62161	3.63808	3.49719	3.94738	2.70209	2.96747	3.47587	3.38556	2.48582	3.06786	3.82761	3.33963	3.19886	3.75178	3.18378
	K11	Omeprazole	172.7	dsoxS	OD_AUC	3.41983	3.63603	3.3137	3.06014	3.69394	2.52405	2.60147	3.14725	2.96744	2.89403	3.32877	3.57692	3.43085	2.84777	3.52858	3.34906
	K12	Omeprazole	86.4	dsoxS	OD_AUC	3.2848	3.41671	3.25935	3.78144	3.94404	3.07785	2.41679	2.58707	2.97825	3.09175	3.45022	3.55334	3.45192	2.46341	3.398	3.05565
	K13	Oxacillin	4.2	dsoxS	OD_AUC	3.13813	3.37901	2.61747	3.10174	3.06232	2.49577	2.77254	2.70215	2.681	3.11864	2.74316	3.14432	2.76343	2.98698	2.99898	3.01627
	K14	Oxacillin	2.1	dsoxS	OD_AUC	3.12315	3.42143	2.87394	3.62392	3.8656	2.79832	2.96248	3.17998	3.18454	3.24399	3.15519	3.58552	3.33019	3.11178	3.4795	3.1541
	K15	Paraquat	5.1	dsoxS	OD_AUC	2.14773	3.09676	1.06365	0.712678	1.66487	0.465851	0.923632	0.961203	0.381808	0.263996	0.0693318	0.548207	0.821362	1.35137	2.4885	2.53345
	K16	Paraquat	2.6	dsoxS	OD_AUC	2.85088	3.33936	2.92634	3.31721	3.38423	2.69266	2.86598	3.04353	2.91225	3.24537	2.9442	3.5112	2.16812	2.54438	3.2646	3.1602
	K17	Penicillin G	3.7	dsoxS	OD_AUC	3.17778	3.4242	2.92607	3.49497	3.84064	2.3549	2.68854	2.67304	2.52157	2.68326	2.6339	3.25552	3.25478	2.99419	3.40298	3.011
	K18	Penicillin G	1.9	dsoxS	OD_AUC	3.06937	3.15886	3.37607	3.78643	3.94573	2.78445	2.73345	2.91986	3.23389	3.41647	2.82274	3.57803	3.59168	2.95011	3.39078	3.11277
	K19	Phleomycin	5	dsoxS	OD_AUC	-0.00443722	0.0532328	0.00637569	0.0543539	-0.109524	0.0124772	0.00138472	-0.0238526	0.0379824	-0.0457557	-0.0196854	0.0232954	-0.0512901	0.0490851	-0.0341035	0.00804264
	K20	Phleomycin	2.5	dsoxS	OD_AUC	0.00415667	0.144453	0.0213478	0.141154	-0.0443649	0.0255075	0.0582256	0.0224633	0.0820686	-0.0133118	0.013864	0.0377171	-0.0474094	0.132837	0.00720667	0.0160853
	K21	Piperacillin	0.27	dsoxS	OD_AUC	3.11622	2.95147	2.89251	3.282	3.08866	2.95859	2.73066	2.76067	2.74449	2.05073	2.88789	2.65601	2.84078	2.96869	3.31174	3.16824
	K22	Piperacillin	0.13	dsoxS	OD_AUC	3.54876	3.41061	3.50611	3.84855	3.90412	3.12223	3.22006	3.17276	3.1837	3.46667	3.4283	3.5431	3.39341	3.31949	3.38189	3.37956
	K23	Piperine	142.7	dsoxS	OD_AUC	3.57426	2.38391	3.38162	2.83275	3.29356	2.73454	3.05785	2.46395	2.82019	2.68494	2.5768	2.87645	2.65726	2.72659	3.59121	2.87705
	K24	Piperine	71.3	dsoxS	OD_AUC	3.64274	2.72189	3.28151	2.98527	3.758	3.13527	3.17763	2.7202	2.92112	3.16468	3.1549	3.32984	2.81113	2.83973	3.47419	3.08532
	L1	Mitomycin C	0.13	dsoxS	OD_AUC	3.11816	2.7316	2.356	3.57928	3.48434	2.49495	2.29979	2.69772	2.39236	2.24872	3.01654	2.64379	2.92092	2.59791	2.90551	2.52011
	L2	Mitomycin C	0.063	dsoxS	OD_AUC	2.84866	3.01136	2.15637	3.68882	3.61134	2.5224	2.4814	2.5854	2.31916	2.80861	2.8804	3.08248	2.97083	2.86136	3.0816	2.51596
	L3	Moxifloxacin	0.022	dsoxS	OD_AUC	2.36621	2.72633	1.86301	3.0851	2.94975	2.54181	1.84337	2.26012	1.87163	2.21987	2.26625	2.56587	2.80586	2.18664	2.3709	2.59029
	L4	Moxifloxacin	0.011	dsoxS	OD_AUC	2.70615	3.17854	2.47329	3.36658	3.51678	2.53682	2.50469	2.84304	2.51797	2.88626	2.81774	3.02453	3.2603	2.68498	3.00645	2.69318
	L5	Nitrofurantoin	0.89	dsoxS	OD_AUC	2.76105	2.65424	2.63301	3.08843	3.30386	2.42949	2.46866	2.64864	2.54625	2.6084	2.38549	2.90611	2.952	2.56795	2.99095	2.61636
	L6	Nitrofurantoin	0.45	dsoxS	OD_AUC	2.98398	3.31968	2.71536	3.4628	3.32049	2.43809	2.71377	3.00082	2.76974	2.51744	2.40267	3.004	3.00689	3.12121	3.29013	2.91115
	L7	Noradrenalin	39.9	dsoxS	OD_AUC	2.94682	3.11894	2.94687	2.93314	3.18877	2.39983	2.65637	2.93455	2.85985	2.78864	2.51414	3.01759	2.87878	2.96869	3.33447	2.85985
	L8	Noradrenalin	20	dsoxS	OD_AUC	3.11318	3.33215	3.25186	3.05932	3.35291	2.44392	2.67772	3.19634	2.91004	2.90567	2.46672	3.08664	3.05374	3.22715	3.52218	3.03152
	L9	Novobiocin	4.8	dsoxS	OD_AUC	3.54599	3.61107	3.59844	3.17994	3.49071	2.5224	3.14658	3.28064	3.36782	2.85159	2.60786	3.35258	3.16299	3.22354	3.69965	3.46221
	L10	Novobiocin	2.4	dsoxS	OD_AUC	3.38573	3.52097	3.47922	3.29364	3.56447	2.72151	3.06174	3.22268	3.22586	3.08925	2.99715	3.50066	3.25144	3.28122	3.6123	3.12553
	L11	Omeprazole	43.2	dsoxS	OD_AUC	3.2593	3.30026	3.15232	3.23319	3.71143	2.68906	2.6242	2.63726	2.90422	2.93507	2.98662	3.42773	3.32466	2.61787	3.45595	2.98965
	L12	Omeprazole	21.6	dsoxS	OD_AUC	3.33083	3.33714	3.22608	3.11006	3.77741	2.78224	2.98577	3.10953	2.99656	2.8466	3.13634	3.48457	3.32298	2.89047	3.54244	3.20985
	L13	Oxacillin	1.1	dsoxS	OD_AUC	3.09654	3.2828	2.91831	2.99082	3.22702	2.59367	2.93309	3.24375	3.06005	2.82137	2.76175	3.1862	3.03017	2.96202	3.38106	2.7284
	L14	Oxacillin	0.53	dsoxS	OD_AUC	3.21521	3.43557	3.08079	3.40679	3.52316	2.61862	2.86461	3.10399	3.17012	3.00328	2.99993	3.24083	3.25782	3.03441	3.45592	2.95026
	L15	Paraquat	1.3	dsoxS	OD_AUC	3.01779	3.3693	3.08494	3.16247	3.00908	2.60587	2.61727	3.08985	2.96078	3.18741	2.77727	3.2314	2.40518	2.78176	3.2402	3.15632
	L16	Paraquat	0.64	dsoxS	OD_AUC	3.35911	3.50627	3.02478	3.16803	3.02517	2.6666	2.88151	3.19827	3.07086	3.18076	2.82968	3.26551	2.63588	3.05687	3.42015	3.22787
	L17	Penicillin G	0.93	dsoxS	OD_AUC	3.32363	3.25368	3.17118	3.1805	3.49738	2.69738	2.85601	3.08845	3.22835	3.07482	2.69464	3.17539	3.28777	2.95981	3.49337	3.04789
	L18	Penicillin G	0.47	dsoxS	OD_AUC	3.49497	3.26533	2.96849	3.21599	3.93574	2.80885	3.01654	3.03715	3.09332	3.31858	3.22424	3.50482	3.53842	2.99724	3.2893	3.13191
	L19	Phleomycin	1.2	dsoxS	OD_AUC	0.059334	0.987595	0.0701458	0.178869	-0.0363218	0.124791	0.115067	0.178871	0.260079	-0.00277264	0.068486	0.153078	0.0171918	0.35996	0.0934431	0.207171
	L20	Phleomycin	0.62	dsoxS	OD_AUC	1.03726	1.91173	1.01454	1.68078	0.131712	0.673845	1.40637	1.18553	1.40746	0.689684	0.917273	1.48828	0.525197	1.52303	1.22317	1.45629
	L21	Piperacillin	0.067	dsoxS	OD_AUC	3.11983	3.10285	3.14039	3.55404	3.72499	2.97609	2.91784	2.65945	2.93416	3.34715	3.0792	3.30905	3.28416	2.9171	3.27432	3.20429
	L22	Piperacillin	0.034	dsoxS	OD_AUC	3.52907	3.19269	3.16147	3.77284	3.61823	3.02046	3.11664	2.96173	3.00569	3.30084	3.41054	3.48348	3.3407	3.21661	3.34529	3.4342
	L23	Piperine	35.7	dsoxS	OD_AUC	3.48582	2.76043	3.29788	3.3419	3.72196	2.91203	3.00767	2.77288	3.11078	3.15858	2.88401	3.5112	3.10587	2.7729	3.53492	2.9755
	L24	Piperine	17.8	dsoxS	OD_AUC	3.67324	2.9961	3.25517	3.06182	3.50791	3.1239	3.34704	2.98587	3.15708	3.36989	3.34124	3.48209	3.23841	3.18305	3.51413	3.2445
	M1	PMS	9.2	dsoxS	OD_AUC	0.208504	0.187428	0.0177463	0.107045	0.120342	0.0282814	-0.0562819	0.0366028	0.0368775	0.10316	0.0388211	0.00498931	0.114238	0.0113696	0.185802	0.20219
	M2	PMS	4.6	dsoxS	OD_AUC	0.830418	1.27513	0.418135	1.01606	1.33961	0.421492	0.743126	0.611491	0.793851	0.569877	0.80388	1.28583	0.183568	0.317253	1.23208	0.755208
	M3	Polymyxin B	0.28	dsoxS	OD_AUC	2.83258	3.04768	2.37819	3.08594	3.48601	2.38734	2.30229	1.01083	2.68017	2.53768	2.52828	2.65127	2.90375	2.24238	3.06052	2.88814
	M4	Polymyxin B	0.14	dsoxS	OD_AUC	3.12066	3.25951	2.75859	3.69825	4.04165	2.68824	2.97745	3.12785	3.11078	2.9775	2.9938	3.1421	3.3205	2.81616	3.47782	3.05564
	M5	Procaine	10634	dsoxS	OD_AUC	0.359893	0.614691	0.935539	2.15248	1.40615	1.18325	0.273959	0.42874	0.933044	0.99805	1.39839	1.05788	0.683811	0.443153	0.472807	0.272914
	M6	Procaine	5317	dsoxS	OD_AUC	1.27073	0.826235	1.34369	2.02602	1.89806	1.44503	0.683786	0.846935	1.07252	1.0818	1.16935	1.22011	0.852406	0.95314	1.49799	1.21114
	M7	Progesterone	157.2	dsoxS	OD_AUC	3.11845	2.91764	2.8232	2.53492	3.68538	2.91035	2.70073	2.83499	2.5798	3.31777	3.07063	3.24304	3.39562	2.70162	3.47561	2.72812
	M8	Progesterone	78.6	dsoxS	OD_AUC	3.38185	3.13585	3.38356	3.30696	4.05858	3.17714	2.85572	3.01913	3.03703	3.26009	3.2076	3.32651	3.48852	2.71965	3.48421	2.79634
	M9	Pseudomonic acid	2	dsoxS	OD_AUC	3.25651	3.41283	3.0095	2.8469	2.83298	2.31442	2.87705	2.95508	2.67378	2.1927	2.21908	2.85178	3.077	3.11429	3.38378	3.25143
	M10	Pseudomonic acid	1	dsoxS	OD_AUC	3.39127	3.61135	3.43097	3.61394	3.93268	3.07092	3.02597	3.3264	3.42909	3.36185	3.11527	3.72389	3.46689	3.04467	3.66831	3.38955
	M11	Puromycin	24.5	dsoxS	OD_AUC	2.02407	2.38668	0.367673	-0.00665806	0.0249811	0.159723	1.21089	0.55741	0.0227371	-0.0501953	-0.0404826	0.0207985	0.98717	1.14006	2.39585	2.22255
	M12	Puromycin	12.2	dsoxS	OD_AUC	3.01974	3.32716	3.06026	3.08288	3.42389	2.67298	2.78335	2.69134	3.10801	2.62836	3.17487	3.38281	3.02879	2.83529	3.28427	2.97716
	M13	Quercetin	151.1	dsoxS	OD_AUC	3.08213	3.10285	3.07303	2.70296	3.23231	2.41063	2.49361	3.01968	2.78914	2.48583	2.18614	2.84706	2.25434	2.91045	3.36304	2.97827
	M14	Quercetin	75.6	dsoxS	OD_AUC	3.53739	3.69675	3.60788	3.40734	3.19045	2.66216	2.95084	3.3264	3.27382	3.12253	2.92119	3.30682	2.35304	3.25405	3.54714	3.50935
	M15	Quinine	324.4	dsoxS	OD_AUC	3.61003	2.78705	3.45731	2.55294	3.63572	2.34909	2.40377	2.896	2.58535	2.63751	2.33889	2.72672	3.0798	2.73324	3.63559	2.65379
	M16	Quinine	162.2	dsoxS	OD_AUC	3.55015	3.27392	3.35168	3.36409	3.83868	2.85212	2.71654	2.82556	2.94137	3.10645	3.36148	3.16679	3.41975	2.99586	3.68855	3.05648
	M17	Rifampicin	8.2	dsoxS	OD_AUC	0.123661	0.369315	0.0224597	-0.00360514	-0.105364	0.0496381	0.0446415	0.0707154	0.056284	-0.0116443	-0.0368788	0.0324482	-0.0382646	0.146979	0.154443	0.348325
	M18	Rifampicin	4.1	dsoxS	OD_AUC	2.59331	2.92541	2.41591	2.38183	2.70686	2.10558	2.58539	2.65113	2.88231	2.83412	1.95601	2.44441	2.73239	2.80117	2.82735	2.89563
	M19	Salicylate	138.1	dsoxS	OD_AUC	3.10985	3.33132	2.30553	2.72792	2.83802	1.83299	2.34165	2.33999	2.16581	2.36936	2.35109	2.6926	2.86437	2.64034	3.43652	3.1308
	M20	Salicylate	69.1	dsoxS	OD_AUC	3.32002	3.37901	3.44677	3.82304	3.83646	3.19987	2.9683	2.9853	3.15958	3.60311	3.57193	3.73444	3.40312	2.84417	3.38854	3.24867
	M21	Serotonine	106.3	dsoxS	OD_AUC	3.4032	3.18881	3.34225	3.47529	3.67758	2.6935	3.08559	2.93788	2.88869	3.23844	3.06617	3.41054	3.24673	3.11566	3.37996	3.28777
	M22	Serotonine	53.2	dsoxS	OD_AUC	3.53573	3.13197	3.34363	3.47696	3.90967	3.05734	3.2414	2.7629	3.01152	3.38653	2.99325	3.5356	3.32964	3.10235	3.53052	3.32577
	M23	Sodium urate	227.3	dsoxS	OD_AUC	3.39155	2.85581	3.17588	3.16192	3.37951	2.75313	3.00405	2.57709	3.10079	2.81555	2.36689	2.76192	2.96307	2.61455	3.54159	3.00017
	M24	Sodium urate	113.7	dsoxS	OD_AUC	3.49746	3.26838	3.48613	3.6328	3.67425	3.08508	3.24971	2.82307	3.34645	3.30418	3.2098	3.1776	3.04321	2.93569	3.29093	3.08476
	N1	PMS	2.3	dsoxS	OD_AUC	1.5516	1.5865	0.8457	1.0962	1.80267	0.812492	0.856254	0.95175	0.784701	0.436213	1.49986	1.92917	0.495537	0.655854	1.20434	1.21918
	N2	PMS	1.1	dsoxS	OD_AUC	2.00882	2.32375	1.3778	2.94422	2.78286	2.01377	1.62517	1.62536	1.64371	1.83055	1.72915	2.6069	1.76385	1.44427	2.04566	1.84289
	N3	Polymyxin B	0.069	dsoxS	OD_AUC	3.01918	3.00359	2.69731	3.56181	3.8093	2.56428	2.60341	2.91819	2.72814	3.28615	3.10941	3.39889	3.21955	2.62065	3.33142	2.98187
	N4	Polymyxin B	0.035	dsoxS	OD_AUC	3.1922	3.09398	2.76663	3.49664	3.47243	2.65218	2.75063	2.86217	2.71594	2.70186	2.84325	3.14792	3.13081	3.17806	3.37634	3.00988
	N5	Procaine	2658.5	dsoxS	OD_AUC	1.69689	1.38465	1.62429	2.19213	2.44874	1.78333	1.14629	1.21632	1.48872	1.62228	1.895	1.96384	1.66155	1.41209	1.47609	1.93801
	N6	Procaine	1329.2	dsoxS	OD_AUC	2.17851	1.90258	1.81616	2.71267	2.81421	2.17962	1.72582	1.77786	1.8062	1.8139	2.07523	2.07226	2.21861	1.85663	2.39977	2.08167
	N7	Progesterone	39.3	dsoxS	OD_AUC	3.37741	2.89684	3.08799	3.56792	3.49432	2.88817	2.55377	2.70245	2.74201	3.0033	2.83105	3.32651	3.18989	2.72853	3.46952	2.74365
	N8	Progesterone	19.7	dsoxS	OD_AUC	3.41956	3.31884	3.53244	3.69354	3.70061	2.80027	2.84269	2.73517	2.62417	2.86159	2.95029	3.31985	3.4347	2.71771	3.72127	2.87011
	N9	Pseudomonic acid	0.5	dsoxS	OD_AUC	3.53018	3.72947	3.6184	3.45587	3.70143	2.65884	3.23974	3.35636	3.39693	3.01853	2.77919	3.532	3.336	3.46703	3.6755	3.63775
	N10	Pseudomonic acid	0.25	dsoxS	OD_AUC	3.08046	3.43585	3.22413	3.42787	3.56114	2.6483	2.92311	3.19218	3.11051	2.72293	2.8438	3.53671	3.26223	3.23851	3.31728	3.14827
	N11	Puromycin	6.1	dsoxS	OD_AUC	3.10098	3.23234	3.12848	2.83303	3.10919	2.66022	2.77088	2.94481	3.11661	2.83246	2.75009	3.30128	2.94949	2.93429	3.39991	3.02597
	N12	Puromycin	3.1	dsoxS	OD_AUC	3.13231	3.43668	3.15868	3.2917	3.54865	2.65912	3.039	3.24736	3.08777	2.99996	3.17986	3.45435	2.48806	3.09265	3.38825	3.0806
	N13	Quercetin	37.8	dsoxS	OD_AUC	3.6336	3.77771	3.37885	2.86048	3.03571	2.55816	3.06341	3.44176	3.4291	2.98055	2.53381	2.67347	2.45147	3.32032	3.4903	3.4636
	N14	Quercetin	18.9	dsoxS	OD_AUC	3.49941	3.64213	3.47201	3.18688	2.82774	2.79693	2.99881	3.30088	3.20894	3.42702	3.06924	3.30073	3.08398	3.53303	3.60039	3.24479
	N15	Quinine	81.1	dsoxS	OD_AUC	3.41789	2.89241	3.15259	3.28394	3.6568	3.12029	2.70627	2.82639	2.73397	3.24954	2.8621	3.51813	3.25948	2.95343	3.47422	2.7345
	N16	Quinine	40.6	dsoxS	OD_AUC	3.58536	3.47023	3.43652	3.48222	3.62156	2.89428	3.19954	3.06822	2.98297	3.30555	3.14492	3.4244	3.21454	3.24989	3.60508	3.14245
	N17	Rifampicin	2.1	dsoxS	OD_AUC	3.14008	3.40202	3.23301	2.59427	3.04872	2.46333	3.11027	3.18301	3.12271	3.16246	2.75925	2.81627	3.12528	3.08571	3.30067	3.26171
	N18	Rifampicin	1	dsoxS	OD_AUC	3.23601	3.34685	3.05306	3.39487	3.51482	2.63278	3.11609	3.09401	2.94665	3.36379	3.02514	3.25636	3.38673	3.16558	3.46313	3.12747
	N19	Salicylate	34.5	dsoxS	OD_AUC	3.3361	3.5071	3.23189	3.45616	3.48209	2.76007	3.21313	2.97115	3.1485	3.1425	3.10277	3.50178	3.51179	3.03884	3.58624	3.33685
	N20	Salicylate	17.3	dsoxS	OD_AUC	3.4739	3.41172	3.08271	3.72515	3.7591	3.07122	3.07893	3.02912	3.05228	3.47833	3.60824	3.70477	3.57167	3.4099	3.49419	3.34462
	N21	Serotonine	26.6	dsoxS	OD_AUC	3.36799	3.18353	3.14788	3.38849	3.89025	3.10643	3.13744	2.8275	2.98629	3.34188	3.13632	3.64542	3.50819	2.96147	3.36777	3.25088
	N22	Serotonine	13.3	dsoxS	OD_AUC	3.51438	3.3083	3.33225	3.73153	3.82622	3.11725	3.31848	2.82889	3.10329	3.34217	3.05147	3.64875	3.33017	2.99142	3.52248	3.24118
	N23	Sodium urate	56.8	dsoxS	OD_AUC	3.60781	3.05599	3.5158	3.41539	3.65236	3.11836	3.24444	2.55545	3.22418	3.26785	2.94528	3.36451	3.23064	2.76652	3.4354	2.99934
	N24	Sodium urate	28.4	dsoxS	OD_AUC	3.70374	3.07707	3.18308	3.4129	3.58554	2.96694	3.29241	2.6797	3.36725	2.81499	3.1768	3.43744	3.15356	2.97118	3.32533	2.85735
	O1	Spectinomycin	5	dsoxS	OD_AUC	3.30753	3.2218	2.66016	3.38489	3.82787	2.28835	2.67937	2.46505	2.5468	2.96697	2.89868	3.33567	2.81666	2.71189	3.07881	2.8543
	O2	Spectinomycin	2.5	dsoxS	OD_AUC	3.45559	3.13252	2.69482	3.72266	3.85949	2.729	2.72845	2.87715	2.89922	3.26757	3.1244	3.3634	3.03156	2.97119	3.33918	2.98797
	O3	Spiramycin	21.1	dsoxS	OD_AUC	1.92009	1.82189	0.238454	0.126455	0.737608	0.324723	0.443653	0.726022	0.314431	0.220463	0.103148	0.180801	0.43174	1.15919	1.74339	1.67566
	O4	Spiramycin	10.5	dsoxS	OD_AUC	3.21881	3.24204	2.62882	3.31445	3.50595	2.61309	2.83519	2.91958	2.66658	3.07096	3.1707	3.40832	3.21539	2.88355	2.97482	2.92002
	O5	Sulfamethoxazole	25.3	dsoxS	OD_AUC	3.01945	3.00332	2.26062	2.35409	2.82746	1.8108	1.92433	2.34693	1.68557	1.84802	1.92935	2.26916	2.47451	2.23879	3.10209	2.91671
	O6	Sulfamethoxazole	12.7	dsoxS	OD_AUC	3.13813	3.25479	2.8695	3.65915	3.4982	2.63499	2.70072	2.83666	2.58118	2.79808	2.8463	3.21697	2.77536	2.99143	3.36357	3.20735
	O7	Sulfamonomethoxine	56.1	dsoxS	OD_AUC	3.29617	3.2376	3.13733	2.8419	3.26335	2.18213	2.86376	2.90794	2.64773	2.54185	2.66968	2.95021	2.85356	3.0871	3.50664	3.18238
	O8	Sulfamonomethoxine	28	dsoxS	OD_AUC	3.49635	3.44111	3.4939	3.37491	3.70781	2.67881	3.03234	3.31559	3.07003	3.07262	3.10888	3.32707	2.87767	3.38411	3.5632	3.33269
	O9	Testosterone	144.2	dsoxS	OD_AUC	3.45033	3.40285	3.56932	3.99442	3.86946	2.98857	2.81413	2.50444	3.024	3.03768	3.1818	3.4025	3.39811	2.88687	3.57126	2.70676
	O10	Testosterone	72.1	dsoxS	OD_AUC	3.03693	3.16163	3.39215	3.81195	3.99424	3.12445	2.82356	2.72546	3.09637	2.96586	3.28883	3.4746	3.25421	2.72881	3.65555	2.90339
	O11	Tetracycline	0.44	dsoxS	OD_AUC	1.92592	2.35979	0.789402	0.164445	0.668841	0.222948	1.45851	1.40101	0.408987	0.0859667	0.417327	0.439245	1.01351	1.2116	2.40165	2.15488
	O12	Tetracycline	0.22	dsoxS	OD_AUC	3.1811	3.28418	3.28567	3.40735	3.54892	2.88069	2.59452	2.98975	2.83655	3.11976	3.09196	3.4111	2.96196	2.94567	3.26262	2.99407
	O13	Thiourea	38.1	dsoxS	OD_AUC	3.20689	3.48714	3.16895	3.12698	3.62602	2.59727	2.8194	3.06156	2.76225	2.77728	3.00435	3.27272	3.2642	2.95121	3.47172	3.14522
	O14	Thiourea	19	dsoxS	OD_AUC	3.26373	3.41976	3.6073	3.63225	3.96346	2.99938	3.01377	3.20549	3.01208	3.10008	3.46767	3.64958	3.3984	3.28289	3.57849	3.14605
	O15	Tobramycin	0.94	dsoxS	OD_AUC	0.919143	1.42124	-0.117005	-0.082085	-0.0829061	0.0518567	-0.0119236	0.0221878	-0.0390936	-0.0546336	0.0474153	0.0524129	-0.0316108	0.0155301	0.482262	2.09997
	O16	Tobramycin	0.47	dsoxS	OD_AUC	2.69616	3.04546	2.76746	3.01661	2.47394	2.76588	2.76088	2.87992	2.6322	2.92092	3.03985	3.18731	2.67138	2.75071	2.74136	3.08698
	O17	Trimethoprim	0.58	dsoxS	OD_AUC	3.34608	3.58446	2.82708	3.12808	3.66262	2.43254	2.82632	2.30283	2.37627	2.45589	2.39989	2.95993	3.17908	2.89215	3.40738	3.31133
	O18	Trimethoprim	0.29	dsoxS	OD_AUC	3.38269	3.39731	3.10324	4.51466	4.15173	3.27531	2.89676	3.11786	2.8995	3.55818	3.71388	4.01174	4.05083	3.07379	3.37494	3.08836
	O19	Tunicamycin	21.1	dsoxS	OD_AUC	3.40265	3.51542	3.25907	2.2576	3.13995	2.20929	2.86322	2.90598	2.82547	2.31832	2.55907	2.78883	3.06344	3.19498	3.59982	3.44446
	O20	Tunicamycin	10.6	dsoxS	OD_AUC	3.41456	3.48631	3.24714	3.38212	3.64432	3.32828	3.0121	3.01221	3.15708	3.20573	3.40416	3.62879	3.51179	3.07046	3.51637	3.07423
	O21	Vanillin	152.1	dsoxS	OD_AUC	3.51743	2.95091	2.8817	2.90735	2.96889	2.68657	2.7975	2.58209	2.82823	2.58012	2.87237	2.84318	2.97112	2.4318	3.3026	3.00268
	O22	Vanillin	76.1	dsoxS	OD_AUC	3.5909	3.12226	3.28429	3.50108	3.10558	3.0504	3.20536	2.81392	2.99848	3.04101	3.3368	3.22059	2.92453	2.67473	3.36055	3.10057
	O23	Verapamil	227.3	dsoxS	OD_AUC	3.54902	3.50572	2.88142	2.95754	2.30897	2.18352	3.23889	3.32696	2.85735	2.46975	2.09517	2.14741	2.31315	3.20052	3.55404	3.28472
	O24	Verapamil	113.7	dsoxS	OD_AUC	3.31585	2.65396	3.22274	2.82914	2.34223	2.52101	3.25387	3.00555	3.1959	2.60257	2.70183	2.54036	2.45095	2.73657	3.31949	2.63188
	P1	Spectinomycin	1.2	dsoxS	OD_AUC	3.60504	3.33187	2.9169	3.09426	3.24199	2.62974	2.96883	2.9487	2.7592	2.83691	2.9012	2.84622	2.80002	2.90435	3.35692	3.01376
	P2	Spectinomycin	0.62	dsoxS	OD_AUC	3.58314	3.12836	2.81764	3.83136	3.69839	2.62168	2.75756	3.03494	2.6347	2.97501	3.00462	2.83735	3.37427	2.99698	3.26513	2.91476
	P3	Spiramycin	5.3	dsoxS	OD_AUC	3.28175	3.09953	2.68871	3.782	3.92744	2.78003	2.65607	2.83472	2.62943	3.08842	3.07366	3.31958	3.10309	2.89964	3.22798	2.91531
	P4	Spiramycin	2.6	dsoxS	OD_AUC	3.52324	3.27309	2.82457	4.12005	3.6873	2.95363	2.8302	3.15614	2.86456	3.19381	3.21534	3.33678	3.55505	3.00557	3.43399	2.99463
	P5	Sulfamethoxazole	6.3	dsoxS	OD_AUC	3.16197	3.03076	2.77218	3.92287	3.87474	2.84464	2.6522	2.93096	2.66215	2.99303	3.10888	3.56056	3.3299	2.84861	3.22632	2.96718
	P6	Sulfamethoxazole	3.2	dsoxS	OD_AUC	3.29949	3.07069	2.99565	4.12587	3.64072	2.85185	2.63222	3.0222	2.77777	2.90485	3.04288	3.16014	3.42833	3.01916	3.3644	2.99796
	P7	Sulfamonomethoxine	14	dsoxS	OD_AUC	3.24459	3.07235	3.01311	3.53963	3.29219	2.60587	2.59286	2.91903	2.78388	2.93896	2.72846	3.22475	2.79448	2.9587	3.38603	2.82158
	P8	Sulfamonomethoxine	7	dsoxS	OD_AUC	3.51021	3.37845	3.42735	3.25122	3.08062	2.55845	2.83519	3.06795	3.08333	2.60812	2.73955	2.98571	2.73902	3.31229	3.48611	3.11388
	P9	Testosterone	36.1	dsoxS	OD_AUC	3.05106	2.9645	3.19113	3.97085	3.76161	2.94503	2.7742	2.73405	2.97437	2.91178	3.14409	3.19702	3.09311	2.97451	3.49585	2.86318
	P10	Testosterone	18	dsoxS	OD_AUC	2.97869	2.97448	3.26848	4.2759	3.73693	2.96388	2.65358	2.6162	2.83295	2.73624	3.28911	3.37949	3.39784	2.7105	3.08158	2.72645
	P11	Tetracycline	0.11	dsoxS	OD_AUC	3.09875	3.13113	3.06524	3.50164	2.88262	2.81664	2.6497	2.87356	2.7226	3.05154	3.034	3.5051	3.18294	2.70718	3.17003	2.83488
	P12	Tetracycline	0.056	dsoxS	OD_AUC	3.21548	3.07568	3.32754	3.98444	3.84838	3.02629	2.78861	2.92236	2.91364	3.13058	3.42745	3.45852	3.41252	3.12315	3.2399	3.07228
	P13	Thiourea	9.5	dsoxS	OD_AUC	3.24681	3.17217	3.06302	3.49388	3.60356	2.77283	2.85046	2.55658	2.82131	2.78948	3.09639	3.14488	2.94366	2.74684	3.14342	2.91697
	P14	Thiourea	4.8	dsoxS	OD_AUC	3.34913	3.10923	3.29426	3.85909	3.60606	2.90399	2.83548	2.9684	2.71511	2.88709	3.33124	3.34344	3.28803	2.96591	3.22799	3.03678
	P15	Tobramycin	0.23	dsoxS	OD_AUC	2.98923	2.79675	2.76108	3.44368	2.99382	2.93061	2.4007	2.43844	2.46639	2.75814	3.10138	3.34343	2.7623	2.46453	2.80318	2.74642
	P16	Tobramycin	0.12	dsoxS	OD_AUC	3.50938	3.37873	3.09934	3.4667	3.01628	2.98663	2.71763	3.08043	2.71428	2.76453	3.2525	3.12963	2.8574	3.07712	3.18362	3.06424
	P17	Trimethoprim	0.15	dsoxS	OD_AUC	3.541	3.57254	3.39852	4.18494	3.57916	3.14969	3.03512	3.14115	2.72371	3.38709	3.43883	3.47071	3.34903	3.02748	3.41598	3.31467
	P18	Trimethoprim	0.073	dsoxS	OD_AUC	3.6178	3.33215	3.23548	4.10896	3.8861	3.37293	2.96802	2.9645	2.81798	3.39513	3.59326	3.9377	3.82123	2.84306	3.36609	3.04622
	P19	Tunicamycin	5.3	dsoxS	OD_AUC	3.54959	3.44084	3.15147	3.45033	3.60743	3.24704	3.13133	3.02636	3.16763	3.34772	3.12051	3.56168	3.34126	2.84944	3.47145	2.99435
	P20	Tunicamycin	2.6	dsoxS	OD_AUC	3.56539	3.27032	2.82263	3.8078	3.53008	3.28946	2.89121	2.68332	3.24692	3.14667	3.28771	3.4624	3.48378	2.47617	3.15257	2.7417
	P21	Vanillin	38	dsoxS	OD_AUC	3.56733	3.24536	3.22189	3.45561	3.57472	3.06345	3.23919	2.61592	3.44601	3.25149	3.14962	3.27883	2.82194	2.4881	3.35639	2.87538
	P22	Vanillin	19	dsoxS	OD_AUC	3.82353	3.40174	3.0755	3.73402	3.51872	3.02934	3.07559	2.70051	3.1618	3.25871	3.31711	3.39113	3.2947	2.94733	3.3428	2.96413
	P23	Verapamil	56.8	dsoxS	OD_AUC	3.48388	2.65396	3.31284	2.9251	2.58569	2.46223	2.99213	2.68498	2.98822	2.70047	2.82189	2.61468	2.42654	2.54411	3.2743	2.34622
	P24	Verapamil	28.4	dsoxS	OD_AUC	3.46945	2.48899	2.68677	2.75649	2.65111	2.82136	2.95469	2.68248	2.75087	2.64112	2.76449	2.6011	2.46784	2.67945	2.78017	2.39781
	A1	Water_1	0	dsoxS	Lux_AUC	1080.24	1292.85	4007.39	4798.68	14315.3	13501.1	10367.4	12773.7	83738	83899.8	2812.04	3018.94	49644.4	35156.6	1157.13	671.695
	A2	Water_1	0	dsoxS	Lux_AUC	1105.18	774.101	4154.83	4233.48	15464.5	14161.8	12106.3	12591.4	73203.1	81352.6	4130.05	3264.37	50443.2	39648.5	991.954	843.099
	A3	1-Methyluric acid	91.1	dsoxS	Lux_AUC	1187.33	1037.52	4058.11	4128.4	16601.3	14801.2	10849.6	13455.5	87851.7	93239.4	3687.76	3394.18	48540.8	38732.2	971.079	827.552
	A4	1-Methyluric acid	45.5	dsoxS	Lux_AUC	1160.89	1026.18	4219.45	4320.51	13170.2	14881.4	12106.8	13179.6	76939	82314.2	2978.46	3992.9	49844.6	39491.5	1063.94	743.245
	A5	2,3-DHBA	154.1	dsoxS	Lux_AUC	792.682	995.949	3310.88	4816.16	19839.2	20522.1	14645.6	15443.2	78691.4	89770.6	2469.61	2972.32	55695.2	40783.6	838.285	716.877
	A6	2,3-DHBA	77.1	dsoxS	Lux_AUC	1122.71	894.427	3873.2	3940.36	17312.7	17035.3	12365.2	13749	73242	77954.8	2587.94	3340.42	53023.8	45609.3	1047.36	667.831
	A7	2-2-Bipyridyl	78.1	dsoxS	Lux_AUC	157.219	141.125	336.329	192.736	3972.76	3951.32	3352.04	2719.82	4648.64	2916.21	267.321	310.86	2721.25	2918.46	171.936	183.042
	A8	2-2-Bipyridyl	39	dsoxS	Lux_AUC	844.295	725.033	1728.05	3309.97	16146.2	16244.5	18151.8	16253.5	29978.8	41502	2109.96	2846.86	16765.6	12866.6	554.884	610.424
	A9	4-Aminobenzoic acid	68.6	dsoxS	Lux_AUC	1358.35	1679.93	6014.63	6096.55	20989.6	24496.8	18628.8	19891.2	80481.1	106342	5669.25	6848.51	53848.3	42599.5	1393.25	1253.28
	A10	4-Aminobenzoic acid	34.3	dsoxS	Lux_AUC	1192.54	1014.22	4746.95	4006.11	17574.4	18711.6	14868.6	15664.7	75134.4	81757.1	3362.78	3887.19	56400.1	45261.3	1319.93	967.046
	A11	4-Aminosalicylic acid	153.1	dsoxS	Lux_AUC	826.835	821.227	4182.34	4433.72	22666.3	21900.4	15960.9	16419.5	78238.3	78945.4	3425.65	3686.44	47034.5	41838.1	1146.32	782.36
	A12	4-Aminosalicylic acid	76.6	dsoxS	Lux_AUC	976.873	1015.33	3597.33	4038.31	18381.2	16243.1	12953.9	13189.7	71851.1	80219.4	3339.46	4513.43	55329.2	47395.2	784.509	664.774
	A13	A22	1.4	dsoxS	Lux_AUC	51.2922	28.8331	156.371	116.469	464.403	422.076	488.857	298.948	1449.65	1467.49	81.2524	110.365	1559.05	1263.71	106.187	42.4439
	A14	A22	0.68	dsoxS	Lux_AUC	756.692	1227.98	1810.07	2726.3	10745.7	12362.3	8166.04	8056.67	45081.8	45838.5	1537.06	1966.33	43860.2	28341.7	376.846	508.654
	A15	Acetylsalicylic acid	180.2	dsoxS	Lux_AUC	1118.24	913.557	5340.48	5607.6	30478.8	26637.4	18122.5	21626.7	59701.6	87771.8	3315.24	3446.59	53760.1	42051.6	1143.3	1133.18
	A16	Acetylsalicylic acid	90.1	dsoxS	Lux_AUC	796.314	743.34	4026.54	4229.37	19051	19562.6	14083.5	15157.9	76773.6	83876.3	3257.97	4787.94	55822.1	41517.9	999.7	887.426
	A17	Adrenalin	109.8	dsoxS	Lux_AUC	566.461	562.552	2029.58	2858.29	9501.72	9708.08	3550.4	4837.98	17036	37448.3	594.545	1095.28	29868.3	21796.6	288.993	518.051
	A18	Adrenalin	54.9	dsoxS	Lux_AUC	1170.07	1053.04	3353.64	3124.29	12617.5	13621.5	8351.04	11736.6	61561.3	85194	3243.27	4021.16	52418.4	38881.3	1081.97	740.747
	A19	Amikacin	0.59	dsoxS	Lux_AUC	91.2182	108.967	163.32	201.885	291.136	394.354	337.735	459.777	1581.03	1808.65	103.147	57.6744	1224.94	858.031	29.9533	290.931
	A20	Amikacin	0.29	dsoxS	Lux_AUC	814.602	690.626	3050.53	5098.61	16077.9	16106.5	10796.6	11990	49664.6	81337.5	3501.13	3348.42	55122.9	25926.2	743.193	777.109
	A21	Amoxicillin	2	dsoxS	Lux_AUC	502.387	893.615	202.993	235.704	2395.03	2883.27	2947.22	4335.04	2034.42	2567.88	58.2296	227.408	10653.3	25930.7	415.12	631.228
	A22	Amoxicillin	1	dsoxS	Lux_AUC	1522.21	844.539	4099.24	5140.26	16951.2	14436.1	14025.7	13480	74074.3	81445.6	2808.4	3858.14	54034.7	43995.2	1031	798.741
	A23	Azithromycin	2.2	dsoxS	Lux_AUC	41.87	73.4811	400.692	293.672	1197.81	831.924	439.463	460.057	2498.32	2591.43	76.8108	113.436	2555.14	3162.78	169.707	126.468
	A24	Azithromycin	1.1	dsoxS	Lux_AUC	559.019	634.946	4333.33	5683.95	24360.3	17570.2	4259.85	3712.87	56056	95222	695.196	565.142	58214.3	33111.8	1016.32	527.789
	B1	Water_1	0	dsoxS	Lux_AUC	1052.85	641.309	4273.58	4111.18	15873	15048.8	11502.4	13713.6	72063.7	78606.1	2865.89	3129.06	51248.1	40394.6	885.951	783.193
	B2	Water_1	0	dsoxS	Lux_AUC	1178.4	1132.05	4223.13	3695.48	13844.8	14961	10855.7	13300.9	71579.4	83418.4	3015.03	3111.04	54619	43631.6	600.135	718.574
	B3	1-Methyluric acid	22.8	dsoxS	Lux_AUC	1256.87	1074.11	4241.21	4187.22	14875.1	15176.8	12549.1	11864.2	74142	92408.1	2891.89	3661.3	55876.5	43760.3	801.409	816.777
	B4	1-Methyluric acid	11.4	dsoxS	Lux_AUC	929.116	921.071	3527.2	4036.58	14754.6	14558.7	12080.2	12805.7	71953.2	87278.5	3557.9	3147.93	57640.5	42626.9	884.066	774.567
	B5	2,3-DHBA	38.5	dsoxS	Lux_AUC	1102.99	766.621	3616.68	3882.45	16068.4	16227	12174.4	14464.4	67211.3	75409.9	2807.9	2876.49	57734.4	49011	820.802	667.233
	B6	2,3-DHBA	19.3	dsoxS	Lux_AUC	1184.76	863.136	4288.31	4480.29	17349.2	16711.1	13397.7	13961.8	71400.8	83688.2	3020.86	3759.9	62093.5	50382.6	688.576	917.484
	B7	2-2-Bipyridyl	19.5	dsoxS	Lux_AUC	881.72	737.783	1921.83	1787.29	12334.8	12881.9	14733.3	17011	36245.1	48223.8	2208.44	2122.42	28719.5	24645	542.696	500.58
	B8	2-2-Bipyridyl	9.8	dsoxS	Lux_AUC	1195.84	608.036	2644.4	2581.8	11231.1	13443.5	12447.1	14273.2	45703.1	61715.9	2331.25	3180.66	45985.9	37062.1	896.763	661.436
	B9	4-Aminobenzoic acid	17.1	dsoxS	Lux_AUC	1480.59	1025.6	4279.21	4542.42	15669.5	17200.4	14213.5	14162	71159.8	93958	4226.54	3821.17	61227.5	48057	968.084	902.521
	B10	4-Aminobenzoic acid	8.6	dsoxS	Lux_AUC	1182	899.699	3692.75	4409.54	15010.8	17731	12554.5	14303.8	72206.3	89263	3948.72	4632.14	60074.6	48956.9	984.408	1029.22
	B11	4-Aminosalicylic acid	38.3	dsoxS	Lux_AUC	990.928	1065.55	3815.99	3960.29	17504.7	16930.7	12808.8	13347.6	71227.3	94069	3849.68	3320.37	59279.6	47827.5	818.3	1029.79
	B12	4-Aminosalicylic acid	19.1	dsoxS	Lux_AUC	1193.33	821.813	3726.58	3852.48	15805	17245.1	10829.4	14126.4	65279.3	98086.3	3066.89	4249.16	60077.1	48719.5	826.358	727.472
	B13	A22	0.34	dsoxS	Lux_AUC	1390.24	863.409	3462.17	3856.32	14601.3	15613.5	10919.4	11715.1	64789.8	87479.2	2349.54	3568.58	60520.4	42494	824.417	706.115
	B14	A22	0.17	dsoxS	Lux_AUC	1182	1008.42	3776.31	4157.45	13483.9	16247.8	11257	13474.4	77194.3	87306.5	3366.92	3847.53	61752.2	45598.9	570.691	843.962
	B15	Acetylsalicylic acid	45	dsoxS	Lux_AUC	1176.21	829.562	4234.04	3993.64	17199.8	18351	12966.3	14396.7	73988.2	91909.5	3851.31	4029.19	62191.6	44991.9	1033.53	1071.29
	B16	Acetylsalicylic acid	22.5	dsoxS	Lux_AUC	1228.04	925.261	4325.52	3267.57	17600.2	17059.2	12160.7	12529.6	70909.1	85501.6	2346.45	4379.06	66854	44490.1	944.213	868.598
	B17	Adrenalin	27.5	dsoxS	Lux_AUC	928.013	516.54	2737.26	3527.25	13271.4	14526	8752.35	10140	59533.8	69189.3	2735.26	3075.59	49958.8	37516.8	632.636	1001.16
	B18	Adrenalin	13.7	dsoxS	Lux_AUC	1033.15	1065.5	2964.14	3865.79	13113.2	14780.4	9922.97	11002.6	68957	79562.3	3051.92	3689.77	53168.8	38357.9	767.764	647.552
	B19	Amikacin	0.15	dsoxS	Lux_AUC	1345.59	1012.81	3872.96	4206.85	15267.5	14147	13211.2	13031.8	73095.4	83653.3	3111.57	3822.94	56711.9	43665.2	782.508	667.847
	B20	Amikacin	0.07	dsoxS	Lux_AUC	1043.07	949.905	4542.69	3914	16098.2	14901.5	11949.5	12934.8	88454.4	85492.4	3852.19	3480.65	58480.6	46359.2	1077.12	937.719
	B21	Amoxicillin	0.5	dsoxS	Lux_AUC	1531.63	1137.3	4046.89	4016.63	16015.9	13660.5	15165.4	12400.8	87186.9	85106.3	3441.78	3875.52	57503.4	44949.1	775.907	963.193
	B22	Amoxicillin	0.25	dsoxS	Lux_AUC	1210.26	1236.86	4290.16	5369.09	18038.6	14928.6	13245.3	12931.2	73462.2	86043.8	4416.97	3665.05	58343.1	46152.7	999.622	860.014
	B23	Azithromycin	0.56	dsoxS	Lux_AUC	1229.41	686.753	6750.4	6743.79	25230.7	25399.3	8857.04	8677.18	103466	128960	1346	1574.2	83441.2	56646.2	925.044	1038.37
	B24	Azithromycin	0.28	dsoxS	Lux_AUC	1497.28	1294.54	5112.89	6953.41	16328.6	17790.3	16233.2	16758.4	118242	90477.5	3173.38	2940.14	59963.4	63320.1	1538.77	1448.29
	C1	Aztreonam	0.044	dsoxS	Lux_AUC	130.606	114.787	159.156	115.077	339.398	397.421	445.874	551.295	1985.02	2191.66	151.959	128.13	1459.23	1444.01	49.6274	52.9714
	C2	Aztreonam	0.022	dsoxS	Lux_AUC	1126.79	1094.61	3283.81	4035.22	13533.7	14703.3	9809.64	11031.5	64536.1	76897.5	2971.74	3651.31	51536.5	37067	1070.41	767.935
	C3	Bacitracin	284.5	dsoxS	Lux_AUC	584.768	472.997	2278.42	2423.75	9388.72	11937.3	7268.21	8128.84	49394.7	64372.7	953.079	1240.61	50382.6	27256.8	490.813	373.59
	C4	Bacitracin	142.3	dsoxS	Lux_AUC	499.085	695.058	2402.79	2416.29	11496.8	11330.2	8913.51	7905.76	59720.3	62723.7	1678.76	2635.49	41770.7	35607.8	718.454	381.637
	C5	Benzalkonium	14.9	dsoxS	Lux_AUC	293.045	738.935	194.085	154.734	518.783	567.681	478.32	486.442	1699.99	2245.95	162.495	111.47	1562.97	1511.89	189.701	674.733
	C6	Benzalkonium	7.4	dsoxS	Lux_AUC	1094.04	901.354	3739.91	3557.46	15134.5	13819.3	13761.7	14105.3	63331.8	81227.5	4102.61	4100.46	58363.8	49344.2	854.702	1144.27
	C7	Berberine	168.2	dsoxS	Lux_AUC	343.564	376.247	3288.93	3091.8	12939.6	11796.3	11630.6	12015.9	45818.9	54632.1	2509.75	2138.51	31969.8	24741.9	704.177	614.316
	C8	Berberine	84.1	dsoxS	Lux_AUC	753.357	650.748	3478.15	2689.93	13156.4	13089.7	12701.4	12516.8	57343.6	69175.7	2943.22	2716.72	41390.1	29558.5	562.371	551.599
	C9	Bleomycin	0.3	dsoxS	Lux_AUC	424.238	456.651	200.166	140.329	1361.54	562.727	663.496	749.794	2278.97	2353.2	182.465	108.429	11272	14292.9	358.832	540.242
	C10	Bleomycin	0.15	dsoxS	Lux_AUC	763.565	977.322	3613.17	3457.37	12648.5	15105.8	7317.42	8156.88	51590.4	74154.7	2356.43	2871.99	60899	47040.1	696.878	615.118
	C11	Butyrate	55	dsoxS	Lux_AUC	1045.56	864.203	4177.15	3529.37	15570.9	16192.3	10026.4	11759.8	74478.9	107963	4078.17	4310.33	52713.4	43630.7	969.182	919.079
	C12	Butyrate	27.5	dsoxS	Lux_AUC	957.735	720.062	3579.95	4346.89	15475.7	16063.4	12307.5	12441.5	73185.9	102486	3819.46	3250.75	59618.9	45564.7	745.627	770.702
	C13	Caffeine	194.2	dsoxS	Lux_AUC	1424.07	813.195	3821.71	4247.73	28109.8	32336.8	43868.3	49760	71289.7	93339.7	2385.87	2194.79	56763.2	39269.7	1210.71	858.373
	C14	Caffeine	97.1	dsoxS	Lux_AUC	785.209	942.698	4187.93	4158.59	24931.7	27306.7	26814.8	33560.6	76667.5	87783.8	2839	4219.15	57080.9	45496.7	1019.97	991.222
	C15	Catechin	145.1	dsoxS	Lux_AUC	1258.8	479.677	3200.96	2775.38	10617.9	12818.3	9059.6	10399.8	63937.6	76607.1	3052.97	3335.91	41321.2	37669.3	1130.26	761.266
	C16	Catechin	72.6	dsoxS	Lux_AUC	903.636	838.442	3583.78	3503.02	13220.4	13068.7	9785.73	9957.51	64213.8	78083.8	3035.28	3624.4	48636.5	42034.3	704.897	717.175
	C17	CCCP	5.1	dsoxS	Lux_AUC	1158.43	655.438	3123.2	4058.52	14149.2	12935.8	10589.2	10114.5	71986.8	93279.9	3770.68	3794.93	53570.5	45414.2	793.885	551.092
	C18	CCCP	2.6	dsoxS	Lux_AUC	969.878	679.522	4299.72	3785.1	13207.8	12617.5	10654.2	10671.3	71915.4	84962.8	3664.98	3753.52	54671.6	48506.8	1093.09	862.238
	C19	Cefaclor	0.92	dsoxS	Lux_AUC	11.0904	47.684	60.159	226.301	391.777	398.796	492.751	145.855	2067.95	2607.01	99.8261	115.91	1207.51	1338.38	123.678	81.5317
	C20	Cefaclor	0.46	dsoxS	Lux_AUC	1130.22	731.4	3615.42	3883.51	13359.6	15786.3	11574.2	13051.9	77899.2	88427	4076.83	2469.34	54847.7	38772.5	837.494	615.414
	C21	Cefotaxime	0.01	dsoxS	Lux_AUC	1008.41	766.594	2914.93	1689.11	11689	10968	9333.05	9505.7	11566.6	3917.33	200.475	492.188	44447.8	36346.7	702.682	668.362
	C22	Cefotaxime	0.0048	dsoxS	Lux_AUC	1110.73	876.445	3437.32	4375.4	14313.4	15095.5	11844.4	11585.7	71088.2	89667.3	3600.35	4031.14	55905.9	40699.1	983.9	678.098
	C23	Cefsulodin	13.9	dsoxS	Lux_AUC	1002.03	875.876	3245.8	2891.29	14467.9	12978.6	9534.51	9455.91	17952.2	19905.4	684.108	1662.6	48040.1	34512.2	766.433	822.596
	C24	Cefsulodin	6.9	dsoxS	Lux_AUC	918.617	1025.03	3771.37	3595.92	13349.5	13874.4	10648.7	12002.6	88823.5	82427.4	3437.64	3739.37	52203.6	38279.2	784.223	650.903
	D1	Aztreonam	0.011	dsoxS	Lux_AUC	1145.42	890.809	3934.2	3725.44	13644.5	14167	11775.6	13473.9	73256.8	76323.3	3066.9	3193.63	53292.4	42620.6	857.13	735.751
	D2	Aztreonam	0.0054	dsoxS	Lux_AUC	1469.81	999.25	3638.92	3896.26	14841.7	14595.1	12086.9	12313.9	72105.6	83527.1	2464.34	3152.4	54558.9	44347.1	685.492	574.42
	D3	Bacitracin	71.1	dsoxS	Lux_AUC	845.653	886.996	2697.29	3306.73	12805.6	13032.5	9647.07	10330	64352.7	71209.4	2508.69	2702.66	49691.5	38572.7	538.519	658.953
	D4	Bacitracin	35.6	dsoxS	Lux_AUC	1224.74	1236.04	3925.28	3369.38	13273.3	13887.9	11752.5	11222.9	71700	79624.3	3546.33	3323.21	52573.6	44755.3	1026.74	969.005
	D5	Benzalkonium	3.7	dsoxS	Lux_AUC	1121.88	932.432	4310.15	3821.96	15549.4	15660.7	12373.3	14430	71634.8	84333.4	3187.78	4251.36	61853.2	49112.7	873.175	765.771
	D6	Benzalkonium	1.9	dsoxS	Lux_AUC	1001.72	1109.3	4228.44	3925.65	15017.4	16390.7	12570.2	14186.3	72587.8	78975.5	3307.25	3782.65	64852.5	50479.6	1109.2	809.574
	D7	Berberine	42	dsoxS	Lux_AUC	1132.63	703.407	3867.92	3369.93	14482.2	13354	12102.6	14302.1	60552.6	70228.5	3516.39	3255.86	51521.6	38568.1	836.656	958.734
	D8	Berberine	21	dsoxS	Lux_AUC	1038.89	923.598	4421.15	3705.79	16048.3	14844.9	11440.6	11701.5	67837.5	77998.4	4320	3946.77	59821.5	44430.3	1084.04	964.304
	D9	Bleomycin	0.076	dsoxS	Lux_AUC	875.611	749.739	3640.84	3792.06	14546.2	15122.3	10703.2	9662.19	67514.1	88375.3	3401.87	3939.64	63276.9	49773.3	1032.05	820.891
	D10	Bleomycin	0.038	dsoxS	Lux_AUC	1379.13	979.29	3977.24	3856.28	14917.6	15772.5	9953.45	12069.8	75121.6	82935.9	3612.31	4258.2	63332	50573	1009.95	673.135
	D11	Butyrate	13.8	dsoxS	Lux_AUC	1225.25	986.21	3875.89	4193.85	15772.8	15643.8	12055	12845.8	79640.3	97969.3	4347.45	4770.2	61293.3	50101.9	1056.79	1020.54
	D12	Butyrate	6.9	dsoxS	Lux_AUC	1217.49	1012.54	4432.85	4871.81	16588.8	17234.3	11242.6	13003.1	81345.8	96175.8	3916.49	4062.17	65235.7	53075.6	972.433	709.98
	D13	Caffeine	48.5	dsoxS	Lux_AUC	1027.32	1226.33	4129.47	4376.33	25975.6	24301.1	22747.9	23545.3	81702.3	94690.3	4310.24	5237.73	61803.6	46657.4	1119.68	1147.06
	D14	Caffeine	24.3	dsoxS	Lux_AUC	1234.97	1096.31	4196.36	4426.49	21592.4	22939.9	18436.7	23329.2	86259.2	96049.2	4656.96	5445.09	64767.1	49901.8	1038.79	1085.81
	D15	Catechin	36.3	dsoxS	Lux_AUC	1299.85	920.788	4102.8	3958.13	13650.3	15097.3	10542.3	11573.9	74119.8	81689.1	4313.03	3883.01	59602.9	47673.2	835.257	760.936
	D16	Catechin	18.1	dsoxS	Lux_AUC	1208.62	1259.89	3868.77	4105.35	15324.7	14459.2	11541.2	11907.5	72059.1	84929.9	3764.84	4523.09	60318	48109.9	921.673	963.467
	D17	CCCP	1.3	dsoxS	Lux_AUC	1127.1	1059.69	4447.53	4162.22	16017.7	16070.8	10989.8	13258.3	77727.7	93418.5	3813.6	4548.31	64452.9	49685.9	928.377	914.409
	D18	CCCP	0.64	dsoxS	Lux_AUC	923.859	1163.11	3957.98	3895.77	15421.9	15119.4	11150.4	13260.7	78561.2	90748.9	4175.19	4170.62	63705.1	49099.3	857.649	616.834
	D19	Cefaclor	0.23	dsoxS	Lux_AUC	1081.91	849.262	3765.67	4575.97	15135.8	13615.8	10367.6	12081.3	74547.8	95655.4	3707.15	3373.86	61230.6	43700.2	802.133	813.975
	D20	Cefaclor	0.11	dsoxS	Lux_AUC	899.421	991.162	4135.53	3984.44	15012.1	15819.6	10810.8	11781.7	76921.3	87171.6	3353.04	3509.78	62159	48282.4	674.923	615.372
	D21	Cefotaxime	0.0024	dsoxS	Lux_AUC	1037.57	952.687	4014.98	4397.9	14542	15921	10932.6	12800.7	74974.9	89134.8	3281.22	3897.72	61834.7	46300.5	1041.31	486.184
	D22	Cefotaxime	0.0012	dsoxS	Lux_AUC	1041.4	810.454	3730.98	3701.31	14455	15545.9	11128.3	12716.5	75840	88005.1	3462.86	3549.09	60277.8	46052.2	876.284	597.109
	D23	Cefsulodin	3.5	dsoxS	Lux_AUC	936.07	1054.46	3528.11	3915.67	13158.3	14640.6	12052.5	11816.9	71894.3	82096.2	3451.26	3677.89	63134.5	43732.3	858.823	759.344
	D24	Cefsulodin	1.7	dsoxS	Lux_AUC	1260.46	961.248	3878.56	3869.65	13400.4	15041.6	11599	12368.7	74154.1	83615.6	3313.96	3325.97	61640.9	42503.2	600.081	705.568
	E1	Cerulenin	10	dsoxS	Lux_AUC	524.565	775.485	1009.25	1137.33	5508.27	5783.28	7202.41	6657.83	33963.2	39717.6	1334.32	1762	41461.5	38145	583.082	546.311
	E2	Cerulenin	5	dsoxS	Lux_AUC	1011.47	782.716	1745.4	2283.52	8263.28	9634.78	8219.53	8868.02	66364.1	66437	2567.47	2288.03	53035.9	44338.4	519.616	444.823
	E3	Cetirizine dihydrochloride	230.9	dsoxS	Lux_AUC	1064.11	950.461	3886.27	3665.28	15199.8	14958.7	11047.6	12051.2	99424.9	87001.4	2876.39	3730.52	49507.2	40254.7	786.164	871.694
	E4	Cetirizine dihydrochloride	115.5	dsoxS	Lux_AUC	1229.68	905.002	4138.57	3320.03	14807.5	14527.7	11657.9	12256.4	88646.2	82013.3	3181.71	3448.51	56970.9	45562.7	712.918	701.35
	E5	Chloramphenicol	1	dsoxS	Lux_AUC	227.346	223.751	263.688	702.421	5344.04	3670.86	894.249	1082.36	4616.32	3444.74	71.5453	147.254	13358.3	13621.6	310.005	336.108
	E6	Chloramphenicol	0.48	dsoxS	Lux_AUC	1097.41	666.804	4233.07	5127.89	17580	21979.8	9881.12	10146.8	85044.3	100075	2556.43	1812.67	62132.2	62032.6	830.836	939.075
	E7	Chlorhexidine	0.51	dsoxS	Lux_AUC	1027.54	942.708	4380.19	4635.34	16721.7	14554.1	10278.8	13256	75099.1	107722	3310.12	3651.52	53721.2	43922.3	1006.02	739.378
	E8	Chlorhexidine	0.25	dsoxS	Lux_AUC	961.288	978.459	4339.36	4150.01	15680.6	17817.4	12313.1	11581.6	74177.3	100863	4270.1	3554.17	67233	47877.1	917.854	873.102
	E9	Cidofovir	139.6	dsoxS	Lux_AUC	1278.48	1249.89	4243.46	4321.71	15615.7	15641.9	11147.8	12804.3	81698.6	89381.3	3665.86	4598.17	58290.2	44358.7	894.016	708.58
	E10	Cidofovir	69.8	dsoxS	Lux_AUC	1345.36	981.791	4267.34	3733.22	15328.1	16608.2	12299.4	13090.4	79526.7	101124	4435.67	4662.29	65649.9	48428.1	1018.23	692.288
	E11	Ciprofloxacin	0.0099	dsoxS	Lux_AUC	206.284	280.022	226.84	207.707	5560.02	793.946	825.165	2062.73	2826.88	2190.92	148.349	168.049	26097.8	16356.7	429.241	491.7
	E12	Ciprofloxacin	0.005	dsoxS	Lux_AUC	922.771	967.601	3328.63	4910.41	15536.1	15964.8	10839	11915	71689.8	72508.8	3942.64	4017.54	70316.6	48483.7	885.377	1005.91
	E13	Clarithromycin	29.9	dsoxS	Lux_AUC	101.48	141.682	318.009	564.308	1624.63	1108.71	291.415	420.953	1828.06	1579.53	44.644	91.4944	5822.63	3433.02	178.295	57.6856
	E14	Clarithromycin	15	dsoxS	Lux_AUC	288.636	150.828	1005.14	2946.16	11427.4	6751.39	816.283	1242.97	6888.52	6735.97	135.311	263.427	27172.1	10749	343.846	264.851
	E15	Clindamycin	2.1	dsoxS	Lux_AUC	768.301	908.886	4154.38	3691.56	18326	18228.9	10357	12190.1	86595.4	90792.3	2607.73	2360.64	49139.1	38168.8	683.615	749.907
	E16	Clindamycin	1	dsoxS	Lux_AUC	916.096	969.806	4031.31	4187.96	17731.2	17142.5	11200.9	13459.6	86134	102198	3802.63	4689.67	62739.4	45521.2	1062.89	936.285
	E17	Colistin	0.38	dsoxS	Lux_AUC	55.4517	180.21	764.111	1260.64	4757.41	2473.67	518.239	430.389	20225	2942.25	449.524	184.116	1712.96	2470.93	117.306	128.686
	E18	Colistin	0.19	dsoxS	Lux_AUC	929.683	881.431	3456.39	3485.79	14838	14445	7967.09	10218.8	82099.7	94741.5	3206.37	3561.92	57926.7	45271.6	747.899	526.684
	E19	Curcumin	184.2	dsoxS	Lux_AUC	993.142	734.711	2607.55	3858.03	10778.4	9609.59	11180.5	11340.2	52749.2	70746.3	2522.53	3302.61	39119.2	35252	828.255	593.203
	E20	Curcumin	92.1	dsoxS	Lux_AUC	1172.88	760.838	3315.06	3851.63	12571.3	11387.1	10272.2	12052.9	64561.1	71410	2538.33	2762.21	44006.1	35424.8	839.115	856.949
	E21	Cycloserine D	7.7	dsoxS	Lux_AUC	1175.3	1119.05	3894.86	3145.86	13552.5	14902.5	11285.8	10933.6	56456.4	81212.8	3084.06	3094.93	54580.5	41482.4	914.038	668.653
	E22	Cycloserine D	3.8	dsoxS	Lux_AUC	1228.59	812.897	3915.74	4229.59	14047.4	14722.8	10515.2	11461.7	74796.7	90507.8	3213.3	3597.4	62622.3	45213.2	794.449	825.078
	E23	Deoxycholic acid	196.3	dsoxS	Lux_AUC	971.307	1187.79	2937.72	3714.44	10462.3	12107.2	12009.1	14098.1	56054	67473.1	3260.71	3387.23	44260.2	37675.7	953.664	507.538
	E24	Deoxycholic acid	98.1	dsoxS	Lux_AUC	937.431	652.678	4106.11	4256.28	12958.2	13104.8	12632.3	14065.3	63940.2	70221.3	2913.26	3499.58	49505.2	41810.2	907.328	1267.72
	F1	Cerulenin	2.5	dsoxS	Lux_AUC	813.54	1083.25	2639.25	2253.77	10144.2	11725.3	10276.4	10436.7	75448.6	73455.3	3503.89	2890.06	56765.5	44675.5	673.019	670.053
	F2	Cerulenin	1.3	dsoxS	Lux_AUC	922.48	1057.78	2968.81	3220.22	9947.28	11865.4	10294.9	12202.2	72123.2	80487.2	2742.18	3378.04	60168.4	46708.6	781.979	621.249
	F3	Cetirizine dihydrochloride	57.7	dsoxS	Lux_AUC	1052.26	932.979	4377.95	4485.85	15618.1	15741	12144.6	12883.8	72743.8	84873.9	4183.82	3329.01	61518.9	42060.8	677.182	687.286
	F4	Cetirizine dihydrochloride	28.9	dsoxS	Lux_AUC	1034.18	1264.06	4593.31	4493.01	13283.3	15504.8	10943.7	12825.2	71663.4	85721.9	3035.84	3417.17	62582.4	43740.8	783.928	913.589
	F5	Chloramphenicol	0.24	dsoxS	Lux_AUC	1308.72	1147.84	4750.01	4815.86	18847.6	19455.8	12187.6	12617.6	162569	106991	3855	3619.56	66920.4	50099.6	1141.41	711.396
	F6	Chloramphenicol	0.12	dsoxS	Lux_AUC	1219.72	1098.23	4567.65	4843.28	17642.5	16192.1	12086.7	14115.1	116784	102779	4355.48	4551.63	67507.1	49118.4	766.766	738.554
	F7	Chlorhexidine	0.13	dsoxS	Lux_AUC	1057.75	1115.94	4725.27	4375.25	14925.4	18040.9	10865.9	14106.8	87256.6	98037.4	4898.99	4401.9	64635	50417.6	601.763	1061.34
	F8	Chlorhexidine	0.063	dsoxS	Lux_AUC	1581.52	1192.78	4098.03	4524.67	17336.3	17808.2	11655.5	15454.7	87228.5	104439	4211.35	4653.46	72911.8	50130.2	1033	1102.15
	F9	Cidofovir	34.9	dsoxS	Lux_AUC	1155.08	1206.09	4662.42	4303.92	17658.4	16438.5	11926.9	13867.7	81953.9	100586	5017.41	4332.29	66931.5	50474.4	1586.42	1111.57
	F10	Cidofovir	17.4	dsoxS	Lux_AUC	1351.96	1195.55	4414.7	4635.82	16892.8	17711.5	11665.2	13117.5	84645.5	103582	4362.46	4450.12	70400.5	50778.5	1161.91	813.425
	F11	Ciprofloxacin	0.0025	dsoxS	Lux_AUC	1083.01	1055.59	4434.39	4227.07	17848.1	17101.9	11069	13724.1	75708.2	96272.6	4959.74	4245.74	71264.9	51233.4	953.982	1125.15
	F12	Ciprofloxacin	0.0012	dsoxS	Lux_AUC	1181.46	969.572	4671.6	4799.15	17498.5	17659.9	11734.3	12700.2	77701.6	89620.7	4863.83	4565.78	73674.3	51569.4	966.688	935.732
	F13	Clarithromycin	7.5	dsoxS	Lux_AUC	664.299	339.364	2990.62	4690.3	18077	18674.7	2501.04	4138.51	49073.4	64866.5	625.856	640.566	61528.8	31702.3	760.352	470.412
	F14	Clarithromycin	3.7	dsoxS	Lux_AUC	708.433	528.181	4948.23	5096.2	21414.2	21193.3	5869.45	8811.15	89768.8	96230.1	783.087	761.466	86016.8	54078.5	670.784	782.043
	F15	Clindamycin	0.52	dsoxS	Lux_AUC	1344.46	842.847	4184.65	4397.41	18526.9	17541.8	10824.4	13991.7	85961.9	101790	4525.78	4136.8	69553	49960.5	1114.76	852.844
	F16	Clindamycin	0.26	dsoxS	Lux_AUC	1357.24	1097.68	4483.65	4555.43	18424.7	17249.2	11726.2	14433.2	85540	107150	4406.2	4665.88	74236.1	53732.9	956.16	840.612
	F17	Colistin	0.1	dsoxS	Lux_AUC	1244.68	847.054	4051.58	4635.31	15781.5	16824.3	11811.6	13273.2	88740	108290	4770.34	4454.84	71143.5	51993.2	1201.84	859.496
	F18	Colistin	0.048	dsoxS	Lux_AUC	1410.5	918.026	3985.21	4682.45	16535.6	18059.4	11107.2	14080	79764.5	102309	4274.23	4550.83	70696.3	48926.3	1085.9	1097.99
	F19	Curcumin	46	dsoxS	Lux_AUC	975.693	1300.36	3546.07	4351.33	13707.5	13899.9	14333.1	12841.3	70529.7	89339	4531.01	3930.2	66296.3	46155.3	676.874	803.703
	F20	Curcumin	23	dsoxS	Lux_AUC	1236.09	1254.61	4015.02	3911.55	15869	14923.3	15158.9	12077.4	68994.7	89453.6	3602.11	3775.98	63876.6	47195.8	1015.56	995.941
	F21	Cycloserine D	1.9	dsoxS	Lux_AUC	1315.34	1280.68	3698.5	4562.39	16672.1	16246.1	11858.3	11911.3	78094.2	98367.8	4631.16	4170.59	66720.4	50239.8	1163.76	992.318
	F22	Cycloserine D	1	dsoxS	Lux_AUC	1115.71	1209.11	4400.78	4220.19	14195.8	16265.9	13128.2	13288.1	76985.2	101213	4436.76	4525.29	68103	48274.9	784.779	955.692
	F23	Deoxycholic acid	49.1	dsoxS	Lux_AUC	1318.93	1169.48	4465.55	4651.47	15675.1	15007.4	13596	14308.8	72987.9	89146.2	4306.44	4475.66	57128.2	44610.3	1026.37	797.934
	F24	Deoxycholic acid	24.5	dsoxS	Lux_AUC	1241.61	955.135	3742.62	4039.38	14081.3	13745.9	11862.8	12475.4	64883.5	73324.4	3989.73	3724.46	62202.7	45005.3	1091.12	1155.71
	G1	Dopamine	94.8	dsoxS	Lux_AUC	897.212	1041.93	2926.37	2724.4	10892.9	10742.9	6631.34	8792.87	41232.3	52028.7	1587.56	2056.99	35389.2	30008.2	664.674	708.651
	G2	Dopamine	47.4	dsoxS	Lux_AUC	935.819	777.139	3171.33	3307.33	13207.7	14449.4	9026.02	10447	53573	59004.9	2525.06	2477.92	49239.8	35758.7	754.577	789.618
	G3	Doxorubicin	2.3	dsoxS	Lux_AUC	794.36	585.036	3963.06	4114.23	13117	13472.9	10455.4	11534	70930.8	84606.3	3298.13	3352.03	50153.4	40262.2	715.175	814.309
	G4	Doxorubicin	1.2	dsoxS	Lux_AUC	1247.43	1182.77	4612.52	4773.42	16961.2	17245.4	12376.7	13923.2	99602.4	95581.7	4087.9	4141.81	64281.5	48618.7	808.078	802.358
	G5	Doxycycline	0.51	dsoxS	Lux_AUC	175.251	171.334	298.929	374.091	1728.31	648.853	797.727	960.363	3752.99	3447.79	45.7468	72.099	4936.39	3054.61	109.244	93.4907
	G6	Doxycycline	0.26	dsoxS	Lux_AUC	538.167	811.544	4625.28	7247.22	24664.4	27915.9	11168.4	17595.7	103949	88269.5	654.984	1505.7	46163.1	46889.9	807.261	752.708
	G7	EDTA	146.1	dsoxS	Lux_AUC	80.4079	674.303	137.799	206.044	698.476	519.133	508.824	721.919	2324.93	2097.6	150.012	148.902	1848.02	1401.29	703.208	92.3554
	G8	EDTA	73.1	dsoxS	Lux_AUC	983.227	770.783	2750.89	2196.89	13987.9	12839.4	11069.7	13852.6	65338.7	66316.1	2746.04	2543.39	50149.9	33442.8	1006.91	591.886
	G9	EGCG	22.9	dsoxS	Lux_AUC	1013.44	1041.97	2955.32	2217.44	13374.4	12935.7	11420	11787	72921.3	66509	2991.19	2220.32	38917	27704.8	984.39	600.458
	G10	EGCG	11.5	dsoxS	Lux_AUC	1014.25	1805.57	3103.3	2994.43	12593.3	16449.2	10432.7	13620.8	73827.4	84035.2	3360.24	3451.56	49940.7	36981.5	782.276	2278.34
	G11	Erythromycin	14.7	dsoxS	Lux_AUC	229.031	308.599	860.736	1022.18	5634.36	3891.84	921.96	691.044	4930.42	3104.12	81.5318	196.06	28274.9	9480.87	336.637	257.091
	G12	Erythromycin	7.3	dsoxS	Lux_AUC	764.386	1126.5	4384.62	5301.43	18830.8	17233	6269.75	8454.66	79555.4	99244.3	1534	1103.36	67513.4	43537.2	859.657	711.056
	G13	Estradiol	136.2	dsoxS	Lux_AUC	1330.03	899.763	4634.65	3839.12	15581.7	15149.9	12378.7	15729.7	58093.2	70922.2	4343.55	4333.03	56130.7	43486.4	901.261	965.377
	G14	Estradiol	68.1	dsoxS	Lux_AUC	1223.33	1166.17	4251.19	4396.04	16088.6	16088.7	11137.3	14524.6	67599.7	83949.3	4460.88	3940.7	58247.8	47294.7	1060.94	980.158
	G15	Ethidiumbromide	197.1	dsoxS	Lux_AUC	84.2893	116.717	116.459	117.029	308.909	437.273	348.543	316.114	1190.65	1506.29	99.8306	42.4161	2143.41	1930.1	67.3775	42.7125
	G16	Ethidiumbromide	98.6	dsoxS	Lux_AUC	532.075	563.951	2617.24	3280.35	18064.5	19726.6	5052.39	5466.49	29903.7	38839.2	1573.97	899.793	119246	72775	769.48	627.919
	G17	Fosfomycin	0.091	dsoxS	Lux_AUC	1064.43	868.104	2751.1	3115.44	16150.1	15848.4	8750.13	10607.5	29823.1	96297.1	1268.33	2192.05	61006	45085.2	823.318	742.406
	G18	Fosfomycin	0.046	dsoxS	Lux_AUC	934.4	1142.6	4100.53	5070.64	17742.1	18169.7	12408.6	14750	85663.3	109641	5533.66	4257.93	70347.1	50609.9	911.505	919.951
	G19	Fusidic acid	107.7	dsoxS	Lux_AUC	157.226	509.867	1231.96	1499.46	10712.3	5694.68	3248.09	4833.25	6748.98	9726.85	193.831	152.235	50219	28342.3	329.998	396.843
	G20	Fusidic acid	53.9	dsoxS	Lux_AUC	833.464	1350.24	4003.08	5595.77	18028.6	18533.3	14522.4	14962.3	78358.2	82139.4	3069.42	3780.14	67904.1	45860.7	857.111	647.887
	G21	Gentamicin	1	dsoxS	Lux_AUC	12.4761	91.5007	132.803	141.977	515.443	401.548	468.881	339.728	1641.78	1690.38	124.226	49.6393	1542.49	1253.41	105.374	47.1497
	G22	Gentamicin	0.52	dsoxS	Lux_AUC	328.839	425.033	1759.39	3213.27	1555.71	11826.4	7497.34	3993.02	26129.1	24668.3	1771.66	2921.85	34773.2	27564.8	192.76	353.604
	G23	Hydrocortisone	181.2	dsoxS	Lux_AUC	1272.14	1129.55	3704.44	3717.7	14656.8	13053.7	11626.4	12003.2	64209.2	69573.8	4050.73	3625.71	45791.7	33348.1	1051.51	1018.71
	G24	Hydrocortisone	90.6	dsoxS	Lux_AUC	1310.92	1001.45	3167.33	4643.05	12545.6	13454.9	11267.1	11506.6	59187.6	73309.4	3340.57	3127.13	48657.8	38193.2	831.614	893.597
	H1	Dopamine	23.7	dsoxS	Lux_AUC	993.692	936.851	3385.52	3537.19	12041.1	12701.8	10884.4	12237.2	56422.2	64523.1	5303.87	3462.65	49502.9	34975.8	872.617	666.965
	H2	Dopamine	11.9	dsoxS	Lux_AUC	961.901	960.695	3855.16	3912.66	13737.4	13818.5	9081.82	11671.4	61350.8	69721.4	3318.94	2956.07	53036.2	40464.5	1154.45	803.989
	H3	Doxorubicin	0.58	dsoxS	Lux_AUC	909.716	908.863	4262.79	3912.92	13914.4	16834	13064.8	12360.9	76349.1	89041.2	3621.17	3644.59	58705.9	45152.2	1022.41	772.143
	H4	Doxorubicin	0.29	dsoxS	Lux_AUC	1135.7	1179.18	3930.05	3804.2	14407.1	17192.5	12648.3	13244.9	88822.2	94705.3	4090.64	3701.15	65750.4	47108.2	979.123	683.337
	H5	Doxycycline	0.13	dsoxS	Lux_AUC	1135.71	1138.12	6675.34	6560.72	30652.8	27091.8	25155.1	24574.9	126203	144330	2135.5	4493.6	80660.8	67700.8	1273.06	1366.42
	H6	Doxycycline	0.064	dsoxS	Lux_AUC	1630.64	1366.64	5614.79	6608.08	23705.3	24005.2	19083.8	20791.5	204305	119170	5167.43	5613.38	87090.3	62267.2	1142.72	1284.82
	H7	EDTA	36.5	dsoxS	Lux_AUC	1020.29	999.499	3097.96	2918.11	13359.4	13389.9	12433.2	13272.8	88249.4	69201.9	4244.51	3280.73	47055.3	35536.5	881.23	786.525
	H8	EDTA	18.3	dsoxS	Lux_AUC	1104.1	914.692	3639.44	3164.43	14733.9	14093.6	11362.1	13868.8	107892	82079.7	4105.35	3628.22	54602.7	41429.6	1126.89	807.598
	H9	EGCG	5.7	dsoxS	Lux_AUC	1137.96	998.952	3704.36	2823.61	13011.5	14111.7	11185.5	13480.3	99298.7	94153.7	3324.21	4341.5	48586.2	41067.4	960.575	1138.68
	H10	EGCG	2.9	dsoxS	Lux_AUC	987.87	1331.41	3508.1	3413.74	14461.6	15247.7	12304.7	13571.6	94064.4	95258.8	4330.55	5132.36	60245.7	44193.2	905.162	722.706
	H11	Erythromycin	3.7	dsoxS	Lux_AUC	899.734	772.451	4863.44	4200.25	16497.5	18933.9	10549.8	13587.4	122357	95463.9	2971.26	2725.87	64080.3	40234.9	815.544	609.558
	H12	Erythromycin	1.8	dsoxS	Lux_AUC	1252.17	1228.53	4679.15	4161.35	17831.6	16578.9	12507.1	15500.3	131396	114261	3935.37	3037.77	68221.8	43800.9	975.543	829.518
	H13	Estradiol	34	dsoxS	Lux_AUC	1018.7	1276.54	4441.32	3846.42	17638.3	15568	10973.2	15651.3	114736	85456.4	4635.02	4289.62	61153	46704.8	1202.1	872.513
	H14	Estradiol	17	dsoxS	Lux_AUC	1120.11	1242.39	3546.09	4617.53	16468.8	16443.9	11537.2	12950	116044	94079	4478.11	4426.5	72331.5	52037.8	867.083	848.382
	H15	Ethidiumbromide	49.3	dsoxS	Lux_AUC	731.991	717.523	3391.96	4227.1	21745.4	21061.4	10252.1	11965	58781.9	82504.2	3349.23	2694.77	111517	76047.7	610.352	790.416
	H16	Ethidiumbromide	24.6	dsoxS	Lux_AUC	1134.55	1402.66	4484.64	4446.16	21315	21457.2	13164.9	15392	79773.5	89496.6	5357.68	4012.19	98925.5	76815.2	1114.16	1135.74
	H17	Fosfomycin	0.023	dsoxS	Lux_AUC	1268.82	1243.8	4635.23	4566.58	17001.2	16187.2	11869.1	13725.1	82873.1	110707	5326.86	4492.57	73399	51393	1349.69	907.991
	H18	Fosfomycin	0.011	dsoxS	Lux_AUC	1179.2	1193.89	4313.23	4848.27	16430.8	17394.9	11704.2	13524.1	83851.8	112125	5045.16	4070.44	76896.3	50338.8	1049.86	794.008
	H19	Fusidic acid	26.9	dsoxS	Lux_AUC	1193.62	1443.99	4953.83	4790.9	17999.4	17380.8	14428.4	15134	85486.9	101158	4936.95	3436.8	74628	48465.3	1265.4	1169.89
	H20	Fusidic acid	13.5	dsoxS	Lux_AUC	1250.77	1403.23	5107.42	4244.88	17615.2	17305.9	12364.6	13767.9	86622.5	88443.9	4272.05	3856.67	74963	46456.6	1272.23	860.025
	H21	Gentamicin	0.26	dsoxS	Lux_AUC	745.025	875.862	3544.41	3952.29	13758.3	16806.4	12315.1	12719.8	77586	85261.4	4268.15	3848.67	68117	42479.2	741.228	755.446
	H22	Gentamicin	0.13	dsoxS	Lux_AUC	948.295	898.612	3855.29	4734.08	14478.9	17359.4	12167.5	13956.8	75770	93495.4	3274.56	4079.72	69867	47287.6	1045.69	990.097
	H23	Hydrocortisone	45.3	dsoxS	Lux_AUC	1080.24	953.252	4032.18	4078.76	13688.5	15396.2	10129.8	11566.8	70623.3	87047.4	3522.76	3779.06	55755.9	43889.2	727.59	385.497
	H24	Hydrocortisone	22.7	dsoxS	Lux_AUC	1155.39	951.591	3758.66	4671.88	13393.2	15728.6	10829.3	12799.3	80316.5	83152.6	3582.69	3888.31	57594.3	44817.9	852.366	996.196
	I1	Ibuprofen	103.1	dsoxS	Lux_AUC	1236.56	1103.5	3749.36	4589.89	13877	14959.9	12956.8	13616.3	76299.8	85381.3	4666.14	3458.25	48397.2	37918	815.435	923.527
	I2	Ibuprofen	51.6	dsoxS	Lux_AUC	1138.99	997.31	3985.54	3819.46	14501	15519.2	13046.7	13309.9	74935.7	92091.9	3614.82	3872.56	55192.3	40834.5	965.562	706.351
	I3	Imipenem	0.16	dsoxS	Lux_AUC	863.946	845.072	4114.63	4868.81	14968	16953.4	10000.6	12726.3	76092.4	96563	2996.47	3309.83	51890.2	41187.2	971.926	633.18
	I4	Imipenem	0.079	dsoxS	Lux_AUC	1084.09	1380.73	4869.69	4545.74	16281.8	16609.3	13202.1	16499.8	74368.4	86358.3	3681.71	3722.24	64505.1	46979.5	951.167	977.08
	I5	Indole	117.2	dsoxS	Lux_AUC	870.592	1216.07	3430.18	3575.4	15977.6	18069.1	14110.9	13187.6	58762.3	76703.8	3058.56	2556.95	53745.8	36305.3	949.247	864.989
	I6	Indole	58.6	dsoxS	Lux_AUC	1065.53	1263.18	3670.58	3877.43	16612	17031.5	12104.7	15297	69784.2	87937.8	4466.71	3666.47	62195	44240.6	1341.4	1085.45
	I7	Levofloxacin	0.036	dsoxS	Lux_AUC	85.6782	78.7458	197.151	251.518	561.755	445.351	463.316	508.598	1726.32	1605.87	168.59	112.031	1864.42	1677.14	24.1238	58.516
	I8	Levofloxacin	0.018	dsoxS	Lux_AUC	79.8531	153.035	244.28	872.425	720.883	561.588	724.819	641.461	2367.13	2489.02	141.139	151.119	4293.15	3043.26	95.116	107.048
	I9	Lithocholic acid	188.3	dsoxS	Lux_AUC	1665.01	1563.97	4014.95	4713.28	17117	15533	15519.4	16149.8	70265.7	87463.3	4296.14	4551.63	61048.7	39871.2	1690.7	1166.21
	I10	Lithocholic acid	94.1	dsoxS	Lux_AUC	1869.6	1370	4356.2	4047.99	15277.4	14537.2	17477.8	14852	70913.8	99501.8	4252.41	4847.13	60596.2	39797.6	1407.33	1276.83
	I11	Loperamide	256.8	dsoxS	Lux_AUC	991.807	871.143	2367.97	2438.5	11515	9091.91	8321.45	8927.5	61730	75925.2	1001.32	1198.79	42103.9	33467.4	950.623	723.3
	I12	Loperamide	128.4	dsoxS	Lux_AUC	1273.47	1335.53	4924.81	4494.73	16293.2	16792.3	13304.7	15234	76772.3	86172.6	3774.27	4924.92	59468.5	43761.9	990.265	773.236
	I13	Water_2	0	dsoxS	Lux_AUC	961.295	1012.55	4536.81	4731.55	16896.1	16643.7	12891.1	12672.9	104623	104982	3772.66	4487.26	60973.6	39570.3	949.405	987.876
	I14	Water_2	0	dsoxS	Lux_AUC	1029.78	1105.12	4813.54	4878.81	16863.5	17743	11368.8	13597.1	80849.9	101583	4534.63	3966.52	69978.3	44312.7	1012.71	813.184
	I15	Mecillinam	0.065	dsoxS	Lux_AUC	119.224	35.7686	125.037	175.827	516.267	493.029	480.809	281.478	1891.89	1807.25	126.725	198.546	2363.16	1549.34	84.8711	60.1789
	I16	Mecillinam	0.033	dsoxS	Lux_AUC	108.135	447.508	451.11	1775.69	9999.05	12872.6	8856.7	10173.3	44038	41142.8	1954.64	999.074	58087.6	37932.4	460.628	757.396
	I17	Meropenem	0.088	dsoxS	Lux_AUC	39.0951	117.005	124.787	88.1838	242.616	666.348	337.724	247.068	1851.98	1740.45	124.782	62.1136	1364.21	1075.13	46.0328	47.6968
	I18	Meropenem	0.044	dsoxS	Lux_AUC	191.017	551.469	179.404	2489.47	640.209	12802.8	9734.71	7093.77	40908.7	40628.8	954.999	1152.19	41259.9	31422.9	112.308	687.546
	I19	Metformin	165.6	dsoxS	Lux_AUC	855.42	1129.82	3847.31	4027.16	15964.4	17366.7	11099.2	11338.3	78799.7	113168	3860.27	4369.1	65878.5	43977.8	958.709	1015.32
	I20	Metformin	82.8	dsoxS	Lux_AUC	1155.34	1033.1	4008.87	4565.47	16931.2	17247.6	12719.4	13452.3	80657.9	99490.3	4130.88	4642.86	67734.5	45917.4	801.168	1099.64
	I21	Metronidazole	0.86	dsoxS	Lux_AUC	1305.1	905.806	4097.75	4208.05	15123.6	15787.6	10816.9	12391.4	82007.8	117718	3821.7	3950.2	64981.8	42112.6	924.519	1125.17
	I22	Metronidazole	0.43	dsoxS	Lux_AUC	1194.42	939.106	4302.45	4753.23	17023.1	15925.5	11660	13151.7	77115.4	94615.1	3378.34	4239.93	68502.2	45959.6	846.276	815.681
	I23	Minocycline	0.49	dsoxS	Lux_AUC	1127.37	1176.42	6420.23	8119.34	32401.6	35280.7	13636.2	19722.7	126513	133897	4720.68	3002.31	66054.7	57860.9	946.974	1227.46
	I24	Minocycline	0.25	dsoxS	Lux_AUC	1054.51	1130.95	4392.99	5374.05	16874.9	20040.4	12508.7	14510.6	104404	94744.3	3548.86	4305.14	61715.1	47887.7	1059.62	699.449
	J1	Ibuprofen	25.8	dsoxS	Lux_AUC	1168.72	976.8	3801.66	3857.42	15220.4	15145	12415	13307.3	74800	77043.6	2706.65	3564.16	58329.2	41070.9	828.524	786.781
	J2	Ibuprofen	12.9	dsoxS	Lux_AUC	1136.32	732.786	4095.03	4114.2	14836.1	16749.5	11799.7	12846.3	75805.5	82955.9	3674.7	4088.51	68246	44521.2	788.691	758.262
	J3	Imipenem	0.04	dsoxS	Lux_AUC	1458.17	1252.99	3828	4752.64	17571.9	17552.5	11981.9	14670.2	83225.4	99537	2936.23	3538.04	63313.3	44656	904.711	597.954
	J4	Imipenem	0.02	dsoxS	Lux_AUC	1627.01	1054.14	4635.17	4928.13	17266.3	18124.4	12141.5	14252.4	78149.2	108245	2983.47	4904.86	60063	46090	993.302	938.542
	J5	Indole	29.3	dsoxS	Lux_AUC	863.396	1016.12	4043.03	4344.16	16650.3	18446.2	11676.1	18089.8	75228.6	88627.7	3724.34	4276.28	62125.7	42643.5	1334.08	1263.83
	J6	Indole	14.6	dsoxS	Lux_AUC	1306.22	1288.69	4308.28	4630.6	17649.4	17781.9	13331.6	15565.8	74420.3	100705	3760.99	4303.77	67358.5	45987.6	1010.7	847.231
	J7	Levofloxacin	0.009	dsoxS	Lux_AUC	286.697	578.07	1774	4161.12	15185.7	14516.3	7818.69	8140.8	43261	50741.7	750.09	1613.84	81456.8	41511.2	451.963	722.717
	J8	Levofloxacin	0.0045	dsoxS	Lux_AUC	1325.91	1141.44	4937.51	4950.35	16485.5	16068.6	12821.1	14985.2	70035.6	84384.6	3201.69	4449.53	74972.1	47896.4	1035.46	607.666
	J9	Lithocholic acid	47.1	dsoxS	Lux_AUC	1240.78	1448.4	6448.08	4412.29	17545.8	15795.7	13554	18172	75167.8	94803.6	4632.25	4453.93	72405.7	51673.1	1555.68	1237.78
	J10	Lithocholic acid	23.5	dsoxS	Lux_AUC	1430.44	1151.17	6058.19	4210.72	19828	16673	12061.1	13953.8	70325.7	89349.5	5033.77	4781.59	69820.4	51955.1	1550.71	847.283
	J11	Loperamide	64.2	dsoxS	Lux_AUC	1181.46	1094.89	4703.93	4440.02	19198.7	15861.7	12615.5	14087.9	74306.3	95886.5	3903.75	4467.63	65250.7	44888.7	1239.6	870.279
	J12	Loperamide	32.1	dsoxS	Lux_AUC	1222.83	943.254	4807.06	4603.69	15664	15473.7	11998.9	13467.7	76251.6	84670	4008.01	4339.77	70742.3	45003.6	820.543	825.352
	J13	Water_2	0	dsoxS	Lux_AUC	1056.91	955.703	4241.13	4507.77	18482.3	15664.3	11753.5	12182.9	83455.2	92311.5	4601.17	5083.25	67737.4	43338.6	958.079	701.435
	J14	Water_2	0	dsoxS	Lux_AUC	1278.78	1225.77	4083.38	4680.83	17713.8	16678.2	12130.5	13356.6	77413.1	94398.8	4674.07	4831.75	72364.7	45136.6	971.406	936.542
	J15	Mecillinam	0.016	dsoxS	Lux_AUC	951.283	655.44	2221.82	3538.55	14683.4	15305	10388.3	12950.5	60230	76557	3031.69	4379.36	73330.9	43523.1	643.801	818.423
	J16	Mecillinam	0.0081	dsoxS	Lux_AUC	1045.06	1179.2	3520.58	3412.94	16788.5	15239.4	11091.9	13818.4	74994.9	92987.3	3878.86	4500.01	71458.8	52346.7	823.661	768.562
	J17	Meropenem	0.022	dsoxS	Lux_AUC	812.096	1077.42	2293.41	3530.22	12651.5	16469.9	11103.4	12593.9	70225.7	91924.4	3421.51	4947.55	71277.3	46198	781.155	622.631
	J18	Meropenem	0.011	dsoxS	Lux_AUC	1135.42	1290.66	3461.55	4073.45	16057.8	15860.8	11377.1	13639.4	77095.3	97843.3	3314.54	4985.9	71669.5	45793.1	820.532	881.445
	J19	Metformin	41.4	dsoxS	Lux_AUC	1159.56	1209.95	4154.74	4946.17	15807.8	16867.9	13430.5	12450.7	80230.8	104019	4884.07	4234.07	70836.8	44457.2	1057.18	717.502
	J20	Metformin	20.7	dsoxS	Lux_AUC	904.699	1215.2	3682	4610.65	15051	16603.7	11453.2	12014.7	79221.4	96629.9	3632.88	5374.32	71690.4	43800.7	1060.67	670.86
	J21	Metronidazole	0.21	dsoxS	Lux_AUC	872.009	1216.08	4940.78	4353.83	16011.5	16383.5	12295.8	12133.9	80825.5	98365.3	5115.58	3991.46	71542.5	43414.6	996.299	709.969
	J22	Metronidazole	0.11	dsoxS	Lux_AUC	1366.15	954.039	5157.33	4419.01	15208.8	15841.4	11635.5	13518.8	77541	97465.5	3565.51	3901.38	61014.1	48481.7	996.645	956.275
	J23	Minocycline	0.12	dsoxS	Lux_AUC	987.955	677.351	3932.85	4907.13	15109.2	19257.8	12194.7	13179.4	78985.4	91071	3807.84	3905.77	63835.9	47632.6	1020.16	829.792
	J24	Minocycline	0.062	dsoxS	Lux_AUC	1380.29	1132.06	3274.37	4566.28	15414.9	17985.4	12220	12841.1	75253.7	83433.6	3403.24	3569.45	61068.9	48040.2	946.903	613.755
	K1	Mitomycin C	0.5	dsoxS	Lux_AUC	878.947	906.344	3859.37	3329.79	13504.3	13568.7	10980	11614.4	68960.2	89615.4	3046.65	4320.34	53421.5	37362.6	1152.16	947.702
	K2	Mitomycin C	0.25	dsoxS	Lux_AUC	961.305	1115.98	3616.75	3534.64	13696.4	15815	10686.4	11627.6	70168.8	73912.5	2501.23	3221.99	59473.3	39088.7	1299.7	906.03
	K3	Moxifloxacin	0.088	dsoxS	Lux_AUC	21.3488	18.5754	155.548	220.466	536.814	829.689	414.512	402.403	1792.63	1570.11	67.3787	39.1053	2335.17	1226.85	47.415	52.9688
	K4	Moxifloxacin	0.044	dsoxS	Lux_AUC	99.8175	257.292	444.166	3606.99	5361.35	12367.7	494.391	2159.76	2479.4	2678.52	569.572	425.63	61605.1	22737	117.296	471.724
	K5	Nitrofurantoin	3.6	dsoxS	Lux_AUC	167.193	294.466	960.18	447.303	17661.2	10525.5	4540.04	1067.96	4110.59	2122.53	391.84	717.668	35726.9	20926.5	277.872	270.125
	K6	Nitrofurantoin	1.8	dsoxS	Lux_AUC	949.672	493.247	3183.64	3976.47	15009.8	15674.8	8437.28	10980.3	57276.4	60257.5	2479.89	3745.5	57299.9	37078.5	515.291	860.019
	K7	Noradrenalin	159.6	dsoxS	Lux_AUC	834.043	726.707	3823.04	3864.44	12982.9	15874.3	7051.24	10067.6	67591.7	87321.8	2166	3045.56	50153.4	34837.1	641.37	494.21
	K8	Noradrenalin	79.8	dsoxS	Lux_AUC	1046.39	928.544	4556.67	3867.41	17229.4	16239.6	11261.2	12877.3	74746.1	89355.6	3764.29	3376.64	62941	43260.3	900.34	650.094
	K9	Novobiocin	19	dsoxS	Lux_AUC	540.679	601.355	5483.05	4995.58	17016.3	15072	15769.3	14098.6	5122.51	16298.9	1649.9	3019.79	59916.6	35929.9	1155.9	997.287
	K10	Novobiocin	9.5	dsoxS	Lux_AUC	1250.18	905.236	6951.32	5942.03	16591.3	13776.2	13502.9	15465.2	63884.3	66908.3	5577.48	5858.9	70266	44666.9	1235.66	875.549
	K11	Omeprazole	172.7	dsoxS	Lux_AUC	1028.64	886.674	2882.94	3008.35	11684.6	10949.9	8121.95	9268.59	42368.7	44655.2	2826.43	3718.09	38814	24322.6	760.06	449.027
	K12	Omeprazole	86.4	dsoxS	Lux_AUC	1057.23	650.989	3510.33	3322.79	15214.7	14104.3	9629	10054.3	51964.6	58822.4	2568.04	3602.41	48778.3	28591.7	1004.62	569.07
	K13	Oxacillin	4.2	dsoxS	Lux_AUC	1339.51	949.612	4797.7	4509.09	15935.7	15181.4	11124.8	11402.6	88147.2	103816	3785.07	4986.1	62657.2	41040	1040.4	635.115
	K14	Oxacillin	2.1	dsoxS	Lux_AUC	1018.71	1030.84	3935.05	4878.52	17943.9	16783.8	10740.3	12907.7	78632.1	89706.9	4023.84	5019.43	70307.6	43008.6	871.856	874.742
	K15	Paraquat	5.1	dsoxS	Lux_AUC	765.549	680.132	1395.39	1397.59	8487.3	3884.63	2615.31	3266.19	4089.08	10559.5	165.266	266.186	80727.9	70650.8	573.21	519.442
	K16	Paraquat	2.6	dsoxS	Lux_AUC	975.966	920.771	4068.14	4155.91	18123.8	15267.4	11831.3	11429.2	82658.7	95692.2	4117.06	4853.61	160727	118057	1047.11	565.282
	K17	Penicillin G	3.7	dsoxS	Lux_AUC	1368.82	931.601	4331.81	4683.62	16344.9	13347.8	10652.8	12653.4	85975.6	116261	3322.03	4569.61	65786.6	39870.6	941.528	986.783
	K18	Penicillin G	1.9	dsoxS	Lux_AUC	839.84	814.313	4580.28	4417.37	17906.7	15225	11320.2	13105.8	82537.6	103478	4108.46	4921.79	65833	42064.5	956.993	754.396
	K19	Phleomycin	5	dsoxS	Lux_AUC	32.1601	7.20903	92.8826	219.895	210.452	212.392	260.919	203.556	1128.83	1120.91	82.9096	107.314	725.608	392.388	23.0249	80.1508
	K20	Phleomycin	2.5	dsoxS	Lux_AUC	5.26833	50.4619	74.6007	134.498	353.515	443.407	377.114	167.214	1531.7	1670.17	60.4387	79.875	1339.82	988.377	67.9346	33.8307
	K21	Piperacillin	0.27	dsoxS	Lux_AUC	1207.55	1277.86	3281.53	3731.25	15027	14527.6	10272.5	11079.1	67376.7	76794	3587.1	1974.1	61298.7	38694.5	998.9	719.707
	K22	Piperacillin	0.13	dsoxS	Lux_AUC	1134.9	1081.61	3897.65	4497.03	14301.4	17150.3	11249.2	13371.4	72280.2	98917.9	3878.29	3963.24	65456.4	45559	953.055	613.702
	K23	Piperine	142.7	dsoxS	Lux_AUC	1005.14	820.698	4380.34	3599.33	15969	12650.2	11423.7	10783.5	53483.7	69248.1	2810.38	3595.17	40900.2	32279.2	700.939	776.282
	K24	Piperine	71.3	dsoxS	Lux_AUC	938.294	1211.36	3867.46	3898.54	14775.7	11994.5	11222.8	11244.9	61899.5	61707.5	3258.23	3696.41	43252.2	36057.8	882.103	1081.63
	L1	Mitomycin C	0.13	dsoxS	Lux_AUC	1065.56	987.003	3577.42	4463.35	14407.7	15649.7	12230.1	15096.8	75714.9	77759.1	3257.93	4400.26	56886.3	36947.6	964.649	742.414
	L2	Mitomycin C	0.063	dsoxS	Lux_AUC	1006.77	961.014	3382.21	4233.46	13541.5	15475.3	11876.9	12614.6	73033.9	84399.2	2828.71	3743.04	57521.8	42163.1	831.922	847.832
	L3	Moxifloxacin	0.022	dsoxS	Lux_AUC	616.109	1001.44	2831.53	4129.26	12337.8	15054.8	7644.21	10629	45364.8	66690.5	2624.85	3756.28	70175.4	38842.2	640.063	1373.85
	L4	Moxifloxacin	0.011	dsoxS	Lux_AUC	914.719	1075.2	3942.62	4163.09	13999.5	15560.2	11017.1	12746.3	65395.2	85393.5	3087.09	3754.14	64733.7	42902.6	904.791	779.617
	L5	Nitrofurantoin	0.89	dsoxS	Lux_AUC	1013.98	841.491	3388.74	3367.72	15407.8	14260.5	10573.7	10953.4	58853.9	62203.1	3486.49	3102.99	57451.9	40343.1	861.869	633.183
	L6	Nitrofurantoin	0.45	dsoxS	Lux_AUC	848.717	967.948	3812.86	3351.87	13913.4	16186.4	11221	12845.5	65975.7	66768.3	3717.37	3268.81	60178.3	42112.5	733.964	603.744
	L7	Noradrenalin	39.9	dsoxS	Lux_AUC	991.009	840.342	3795.63	4282.89	14132.6	14050.6	10260.5	12129	78493.4	79267.4	3426.02	3307.14	59763.6	39613.5	892.962	564.933
	L8	Noradrenalin	20	dsoxS	Lux_AUC	889.215	1068.29	4015.23	4310.81	15235.6	16100.9	11669.9	13444	73664	79009.4	4101.78	3825.65	64513	42219	888.752	623.206
	L9	Novobiocin	4.8	dsoxS	Lux_AUC	1274.04	838.43	5356.65	4231.53	12753.3	14200.9	12418.5	12732.9	73577.4	84593.2	4991.04	4535.84	65725.1	44256.5	1231.95	874.716
	L10	Novobiocin	2.4	dsoxS	Lux_AUC	1347.23	973.998	5682.4	5044.38	14729.8	15549.9	12330.2	14289	76432.1	84185.9	5324.1	4014.26	69099.5	43852.4	709.067	810.07
	L11	Omeprazole	43.2	dsoxS	Lux_AUC	976.332	865.311	3758.21	3830.86	15316.2	14387.5	10039	11101.1	59401.3	61645.2	3681.16	3485.12	53350.8	31250.8	947.83	825.897
	L12	Omeprazole	21.6	dsoxS	Lux_AUC	1161.77	990.65	3712.09	4141.99	15313.7	13268.6	11682	12668.7	72251.3	69517.7	4197.68	4062.48	63436.1	36329.4	679.294	852.005
	L13	Oxacillin	1.1	dsoxS	Lux_AUC	1345.34	1211.38	4465.76	3487.77	17007.8	16424.3	12161.2	13501.3	81246.1	89757.3	4439.04	4262.7	71770.3	40869.4	1070.18	839.255
	L14	Oxacillin	0.53	dsoxS	Lux_AUC	1332.82	1117.92	3718.46	4309.23	16358.6	16757	11317.2	13764.3	82375.4	96470	4009.18	3639.91	73488.6	43830.8	933.11	632.039
	L15	Paraquat	1.3	dsoxS	Lux_AUC	1056.15	1040.02	4672.65	3854.4	18434.6	15690.4	11505	13536	80633.7	95209.6	4711.32	4980.31	150825	106528	981.107	821.73
	L16	Paraquat	0.64	dsoxS	Lux_AUC	1482.55	873.941	3816.44	4007.99	18426	16273.3	12089.1	14267.3	81244.7	101033	4056.03	4426.8	144695	95690.5	941.72	588.488
	L17	Penicillin G	0.93	dsoxS	Lux_AUC	1146.01	876.138	5087.23	4602.03	16220.5	15656.1	12320.8	13757.6	81544.7	95199.3	4123.44	4373.39	67245.7	41107.5	1085.66	835.879
	L18	Penicillin G	0.47	dsoxS	Lux_AUC	998.714	901.131	3874.91	4170.78	17278.1	15654.4	11169.2	12469.6	80437.9	94751.1	3523.08	4248.25	68639.8	41840.3	1032.14	759.089
	L19	Phleomycin	1.2	dsoxS	Lux_AUC	16.3574	168.848	94.8178	433.207	1023.13	699.664	410.659	621.404	1564.7	1940.05	64.6064	93.1703	2091.47	3692.76	37.7113	25.5194
	L20	Phleomycin	0.62	dsoxS	Lux_AUC	201.841	603.323	890.871	3133.68	1768.84	6512.24	3225.63	3345.08	25770.6	33512	728.748	1439.66	35640.4	30890.6	300.622	430.149
	L21	Piperacillin	0.067	dsoxS	Lux_AUC	935.796	1077.97	3860.7	5149.53	15490.6	13903.9	10633.7	12319.4	71466.7	97722.1	3493.37	4011.8	67190.2	43105.2	988.299	651.196
	L22	Piperacillin	0.034	dsoxS	Lux_AUC	1030.87	987.615	3529.09	4584.87	14003.7	13619.8	10554.2	11898.6	68397.5	85305.8	3772.05	3769.93	62314.4	42410.7	650.263	1147.9
	L23	Piperine	35.7	dsoxS	Lux_AUC	866.182	997.03	3585.52	3603.09	13499.5	12500.7	11051.2	11120.1	62190.3	74643	3439.85	3396.08	54707	38951.1	833.091	652.846
	L24	Piperine	17.8	dsoxS	Lux_AUC	863.963	1033.92	3808.88	3111.75	13477.9	13441.3	10708.1	10590.4	64251.1	79782.9	3021.7	3725.87	53791.5	39884.8	856.292	423.491
	M1	PMS	9.2	dsoxS	Lux_AUC	134.197	77.3615	114.797	69.3285	486.358	418.169	557.028	631.747	599.768	900.694	104.538	106.759	1228.09	1257.67	31.6126	33.5551
	M2	PMS	4.6	dsoxS	Lux_AUC	80.1268	182.437	470.531	997.195	3144.49	3955.4	2056.06	1617.27	5631.26	7574.39	520.253	573.194	11270.2	8921.23	152.503	198.574
	M3	Polymyxin B	0.28	dsoxS	Lux_AUC	727.844	819.023	3234.98	3679.95	13655.3	14450.3	8239.29	4104	86538.9	98725.7	3112.44	3007.31	48476.9	31633.4	972.256	570.199
	M4	Polymyxin B	0.14	dsoxS	Lux_AUC	1208.61	957.372	3757.68	3985.9	15959.8	16049.7	11789.3	14712.9	80602.7	89880.5	3412.65	3139.04	61720.4	39388.2	1101.95	570.524
	M5	Procaine	10634	dsoxS	Lux_AUC	84.2782	181.313	582.048	1024.35	12460.3	13491.3	1873.3	3786.11	4336.33	7574.55	678.842	1120.79	14185.7	2741.65	141.45	71.5611
	M6	Procaine	5317	dsoxS	Lux_AUC	414.795	410.595	847.65	919.55	11385.1	9912.85	8057.19	11892.7	8198.42	9017.68	704.344	856.571	21465.1	14208.9	509.158	529.705
	M7	Progesterone	157.2	dsoxS	Lux_AUC	1293.13	1513.26	3947.17	3865.24	16208.8	16204.2	13859.7	17951.9	57124.6	78726	3103.8	3249.11	49275.7	33692.3	1292.75	1280.18
	M8	Progesterone	78.6	dsoxS	Lux_AUC	1182.53	764.404	4219.58	3856.89	14382.2	15049.9	12164.4	17709.8	65128.6	64182.5	3611.24	3238.58	50078.9	37414.5	725.447	906.065
	M9	Pseudomonic acid	2	dsoxS	Lux_AUC	1279.55	856.181	3651.03	3082.9	13975.2	15837.3	9638.48	11069.5	84974.5	83761.2	1887.26	1677.4	80864.5	58373.4	679.939	630.391
	M10	Pseudomonic acid	1	dsoxS	Lux_AUC	826.257	733.084	4647.04	4507.82	15741.6	15456.9	12132.2	13711	91711.6	97435.8	4296.46	4226.1	65674.9	40623.8	992.437	571.36
	M11	Puromycin	24.5	dsoxS	Lux_AUC	412.579	379.849	463.87	798.932	3827.84	1629.88	6180.4	3799.27	2847.95	2278.09	151.401	184.693	26108.2	14140.7	421.754	529.162
	M12	Puromycin	12.2	dsoxS	Lux_AUC	677.4	751.082	4268.72	4303.71	18662.2	17811.9	13081.6	14315.6	85267.9	77823.7	3579.89	3115.47	65698	39268.2	730.707	547.482
	M13	Quercetin	151.1	dsoxS	Lux_AUC	1259.91	1109.6	2908.07	2772.12	14563.2	14432.2	11918.3	14982.9	62429.1	76463.9	3679.74	3386.11	45669.3	27302	890.147	878.645
	M14	Quercetin	75.6	dsoxS	Lux_AUC	1523.05	816.786	3377.41	3703.5	17110.2	14152.2	12373.1	14053	67424.6	85773.6	3266.83	3580.5	55085.3	34247.5	908.974	787.912
	M15	Quinine	324.4	dsoxS	Lux_AUC	1189.75	796.841	4489.39	2514.21	17231.1	19268.5	14918.8	19499.2	60252.7	71225.2	2976.49	2217.82	56555.3	31529.5	1027.31	718.3
	M16	Quinine	162.2	dsoxS	Lux_AUC	1365.88	1018.98	4223.75	3390.71	16794.8	16035.5	13543.2	15928.3	75664	82169.2	3871.37	4330.59	67835.1	39453.1	691.641	941.92
	M17	Rifampicin	8.2	dsoxS	Lux_AUC	69.0304	46.8579	109.533	104.546	256.192	454.234	276.737	388.501	1225.84	1635.87	136.165	104.541	868.15	831.932	41.0342	79.3117
	M18	Rifampicin	4.1	dsoxS	Lux_AUC	554.247	392.589	558.444	1035.53	5145.24	6848.1	5293.87	5890.75	25576.6	27187.5	665.273	1235.89	11173.1	5816.79	323.338	441.808
	M19	Salicylate	138.1	dsoxS	Lux_AUC	1057.79	1143.42	4323.81	5871.93	48251.2	45563.6	25523.8	24314.2	46498.9	90359	2378.07	2520.84	66893.6	38694.9	1155.87	1119.84
	M20	Salicylate	69.1	dsoxS	Lux_AUC	886.142	852.592	3481.72	4280.93	19744.8	20138.4	14306.6	16223.2	70504.6	105611	3130.42	3400.28	64568.6	42883.3	733.673	1163.42
	M21	Serotonine	106.3	dsoxS	Lux_AUC	866.263	818.485	3157.01	3303.68	10772.7	10950.6	9408.68	9595.43	47445.6	68882.1	2305.41	3061.41	39281.9	28292.1	655.812	535.275
	M22	Serotonine	53.2	dsoxS	Lux_AUC	849.821	982.903	2996.33	3323.86	12542.1	11573.6	10438.4	8889.87	51956.1	70540.5	2972.3	2929.41	44305.3	32844.1	652.446	930.432
	M23	Sodium urate	227.3	dsoxS	Lux_AUC	980.452	844.236	3324.44	4175.83	15456.6	13969.1	9290.35	11298	78972.4	93110.9	3529.46	3583.55	54180.4	34202.2	893.984	772.689
	M24	Sodium urate	113.7	dsoxS	Lux_AUC	706.734	1043.07	4094.14	3645.87	15287.4	13760.9	11403.1	13067.1	78711.1	87789.6	3513.33	2911.38	53885.2	41064.1	834.707	749.082
	N1	PMS	2.3	dsoxS	Lux_AUC	211.283	284.758	857.181	1379.35	6069.76	7735.83	5410.98	5857.12	17237.7	19156.2	1069.53	1287.76	43500.8	21759.3	281.158	247.658
	N2	PMS	1.1	dsoxS	Lux_AUC	423.387	481.9	1094.39	2088.28	9873.79	8725.44	6756.18	7399.23	32594.8	38855	1111.67	1172.46	85006.2	46817.4	533.311	336.938
	N3	Polymyxin B	0.069	dsoxS	Lux_AUC	956.295	1058.58	4434.99	4006.86	15302.3	15071.5	10802.7	15596.9	75733.3	117198	3462.83	3540.56	59262.4	35729	683.281	794.326
	N4	Polymyxin B	0.035	dsoxS	Lux_AUC	1273.49	1147.84	3557.09	3633.32	14853.4	16413.4	11775.7	12870.1	69130.9	85098.5	3350.23	3965.1	59279.9	42331.3	775.284	599.301
	N5	Procaine	2658.5	dsoxS	Lux_AUC	369.325	497.414	1510.63	1443.11	13100.9	13078.4	11792.3	13716.9	14580.2	20156	1092.02	995.486	35425.1	20903.5	365.528	472.02
	N6	Procaine	1329.2	dsoxS	Lux_AUC	380.944	688.159	1686.34	1508.37	15956.7	15036.4	12296.2	14403.8	29484.7	31682.8	1498.52	2281.31	44596.9	29666.1	378.232	589.572
	N7	Progesterone	39.3	dsoxS	Lux_AUC	1351.97	1152.52	4187.72	4101.21	14675.3	15784.7	12349.2	16204.6	62612.1	74398.4	3907.86	2895.29	55266.2	38500.8	535.48	692.228
	N8	Progesterone	19.7	dsoxS	Lux_AUC	979.033	1048.89	3887.96	4092.05	15264.4	16860.7	11943.5	16480.6	64433.9	66848.2	3575.74	3477.62	61923.4	39096.9	983.766	594.061
	N9	Pseudomonic acid	0.5	dsoxS	Lux_AUC	898.061	977.032	4068.48	3680.58	14130.7	15063.9	12607.4	14171	72584.3	92835.5	3285.08	3769.92	63849.2	40217	843.218	727.154
	N10	Pseudomonic acid	0.25	dsoxS	Lux_AUC	1331.45	899.438	3729.9	4155.33	16124	16064.6	11078.1	14192.5	76575	83588.8	3912.33	4064.64	64365.9	40048.3	686.929	551.624
	N11	Puromycin	6.1	dsoxS	Lux_AUC	958.528	819.55	3572.99	4291.39	17911.4	17990.2	11379.3	13384.2	85365.3	91854.8	3019.2	3994.3	73234.6	39701.8	779.682	754.04
	N12	Puromycin	3.1	dsoxS	Lux_AUC	1026.14	703.166	4077.24	4281.13	15664.6	14836.3	11920.4	13708.7	79155.2	97840.1	2718.64	3914.68	68373.6	38704	766.993	851.188
	N13	Quercetin	37.8	dsoxS	Lux_AUC	1097.73	743.888	3225.69	3309.24	16028.1	13280	11870.4	13921.5	69741.3	98444	3515.04	4436.02	53611.5	35826.3	1062.81	570.493
	N14	Quercetin	18.9	dsoxS	Lux_AUC	1415.74	990.673	4025.72	3673.04	16135.5	15192.8	11779.6	12616.1	71152.7	93331.3	3219.41	4322.61	61351.1	40471.5	929.73	709.168
	N15	Quinine	81.1	dsoxS	Lux_AUC	991.248	825.132	4204.82	3992.5	17046.8	17303.1	11635.1	13823.8	70306.1	92421.6	4176	4479.55	63769	37931.8	741.756	607.385
	N16	Quinine	40.6	dsoxS	Lux_AUC	1180.9	745.011	3451.36	4103.39	14283.5	15028.4	11105.5	12858.2	72983.7	94682.2	3131.2	4071.18	59366.3	39441.8	633.061	670.855
	N17	Rifampicin	2.1	dsoxS	Lux_AUC	512.967	683.997	1638.17	2029.39	8266.41	10410.9	7595.16	8739.72	41958.2	51616.9	2248.34	2495.17	25565.1	13834	393.533	535.534
	N18	Rifampicin	1	dsoxS	Lux_AUC	1175.35	813.495	2587.29	2389.63	11376.6	11806.9	10120.3	10294.7	51957.6	64822.2	2475.17	3432.98	38200.4	21666.3	571.796	564.114
	N19	Salicylate	34.5	dsoxS	Lux_AUC	903.07	708.98	2432.56	3884.88	18275.2	17439.5	11389.4	13396.6	66417.1	89223	3483.06	3941.86	60616.4	39459.8	805.811	855.545
	N20	Salicylate	17.3	dsoxS	Lux_AUC	1031.74	813.745	3357.48	4104.26	15724	16659.2	11209.1	12970.7	59763.4	85688.5	3173.9	3510.89	57819.7	40833.4	921.685	925.155
	N21	Serotonine	26.6	dsoxS	Lux_AUC	763.874	809.32	3751.05	3254.58	13170.9	12149.5	9732.14	11663.8	58985.9	78206.9	4055.37	3416.35	48596.6	33940.5	918.725	934.891
	N22	Serotonine	13.3	dsoxS	Lux_AUC	961.294	776.588	3619.5	3429.56	12688.6	12853.9	10077.3	11392.5	58015.1	79531.6	3354.24	3982.39	50705.6	36163.2	780.562	650.646
	N23	Sodium urate	56.8	dsoxS	Lux_AUC	962.676	911.114	3796.06	4212.18	14900.9	14467.7	12360.8	11737.1	72850.9	97501.7	3563.88	3307.63	54210.4	36447.2	824.39	749.104
	N24	Sodium urate	28.4	dsoxS	Lux_AUC	885.293	921.072	3287.3	4187.93	15866.7	13433.2	11873.7	12106.3	75851.2	72021.9	3354.45	4028.69	57306.9	39178.8	818.089	704.466
	O1	Spectinomycin	5	dsoxS	Lux_AUC	702.625	1038.33	4805.92	4889.63	14085.4	13809.8	11226.6	13686.9	82083.7	103931	3574.66	3869.96	48847.7	31503.9	829.119	741.284
	O2	Spectinomycin	2.5	dsoxS	Lux_AUC	1002.61	1021.96	3326.69	3826.42	14568.7	14944.5	11594.2	13846.1	70729.8	88944.3	2861.13	3335.36	53240	35201.9	998.481	802.909
	O3	Spiramycin	21.1	dsoxS	Lux_AUC	164.963	332.451	394.581	1064.04	6217.5	4099.57	1041.17	1971.42	2741.12	4047.56	153.062	49.0801	10302.3	11787.1	293.111	300.914
	O4	Spiramycin	10.5	dsoxS	Lux_AUC	937.451	885.294	4669.75	3854.06	14342.9	13835.4	10600.3	12358.6	71053.4	77489.6	2817.32	3084.42	49083.4	31824.1	638.613	563.578
	O5	Sulfamethoxazole	25.3	dsoxS	Lux_AUC	1449.52	1458.12	4899.97	5120.13	19407.9	19815.4	13267.6	16703.6	64691.7	101210	3855.23	5699.86	49170.4	29304	1573.08	1402.44
	O6	Sulfamethoxazole	12.7	dsoxS	Lux_AUC	1023.65	1355.54	4331.86	4711.59	18561.2	16929.4	14743.4	14710.6	94728.4	98163.7	4461.43	3512.83	59439.7	40758.2	1333.73	908.021
	O7	Sulfamonomethoxine	56.1	dsoxS	Lux_AUC	1147.05	1193.63	4930.17	5280.69	20092.7	20772.4	13198.9	15635.6	98301.3	111593	4741.75	5190.72	57499.5	42245	1237.04	905.793
	O8	Sulfamonomethoxine	28	dsoxS	Lux_AUC	1171.2	808.495	3986.71	4185.43	15267.2	16568.2	11967.5	13783	78738.3	85649.1	3693.3	3697.31	55432.9	37065.9	1006.46	968.737
	O9	Testosterone	144.2	dsoxS	Lux_AUC	779.086	696.488	3483.1	3253.44	12710.8	14080.3	10947.2	14052.3	55659.7	60799.6	3806.95	2858.46	44971	28410.9	922.289	577.679
	O10	Testosterone	72.1	dsoxS	Lux_AUC	1028.92	899.689	3728.89	3505	13614.6	13910.7	11538.8	15274.5	62815.3	65033.3	3332.82	3652.91	50948.3	31962.6	1147.93	821.419
	O11	Tetracycline	0.44	dsoxS	Lux_AUC	663.226	1036.7	852.357	1435.36	7341.07	2688.45	6815.84	5364.76	3709.99	3548.67	198.544	171.65	34855.2	22632.5	1060.44	618.727
	O12	Tetracycline	0.22	dsoxS	Lux_AUC	1243.01	910.239	7143.91	6771.74	35126.3	32469.4	20599.2	24701.3	117917	147503	3706.66	5528.83	89433.1	66281	1279.14	672.84
	O13	Thiourea	38.1	dsoxS	Lux_AUC	1187.03	968.202	4039.08	3790.08	14626.9	14262	9815.44	12276.3	72498.2	86242.6	3277.07	2889.73	56894.8	30295.7	954.872	430.717
	O14	Thiourea	19	dsoxS	Lux_AUC	1059.45	856.431	4059.5	3338.04	15096.2	15594.9	11478.8	11333.2	69672.8	79329.9	2782.1	3563.9	57420.5	34175.9	1095.95	703.863
	O15	Tobramycin	0.94	dsoxS	Lux_AUC	308.624	117.544	164.407	254.859	283.641	664.207	308.049	445.097	1692.52	1827.67	105.085	133.942	1140.98	1006.15	124.794	285.93
	O16	Tobramycin	0.47	dsoxS	Lux_AUC	820.987	697.597	2832.66	4128.7	11715.8	13888.4	9955.48	11045.5	51851.6	71207.5	2534.76	3694.43	44129.8	25324.9	784.756	651.995
	O17	Trimethoprim	0.58	dsoxS	Lux_AUC	1796.76	1834.03	5614.96	5965.73	21409.8	19280.9	20434.6	18977.7	65639.7	68774.9	5727.89	4858.26	76729.2	48778.1	1366.86	1559.03
	O18	Trimethoprim	0.29	dsoxS	Lux_AUC	2143.58	1279.85	7767.26	6232.69	28658.6	26253.5	25234	25880.8	125516	106257	12004.6	11331.1	111552	68091.7	2180.4	1481.25
	O19	Tunicamycin	21.1	dsoxS	Lux_AUC	736.388	673.19	2055.44	1528.82	9682.76	6223.64	6232.02	6862.4	42038.7	29350.4	1364.54	1742.82	18966.6	9587.3	401.759	570.184
	O20	Tunicamycin	10.6	dsoxS	Lux_AUC	1272.68	998.678	3587.33	3659.72	13152.5	12986.1	10991.3	12634.2	56837.3	79303.8	2883.34	3348.16	50224.6	30988.6	950.628	694.476
	O21	Vanillin	152.1	dsoxS	Lux_AUC	783.019	778.842	2560	3002.54	18577.6	20087.3	16449.3	17862.5	52243.3	70679.7	2975.05	3240.53	39820.2	27697.4	1338.99	618.439
	O22	Vanillin	76.1	dsoxS	Lux_AUC	985.43	713.371	3256.21	2971.7	15023.4	17958	15810.1	16570.1	55731	69329.1	3118.74	3444.08	41981.7	31029.9	717.931	922.427
	O23	Verapamil	227.3	dsoxS	Lux_AUC	874.216	1022.56	3117.63	4318.63	13738.6	12462.5	12043.9	12793	78035.5	85998	2497.92	3278.89	47426.1	37475.4	711.898	878.074
	O24	Verapamil	113.7	dsoxS	Lux_AUC	1156.73	1043.32	4097.71	4155.54	14319.8	13028.4	11973.4	15280.6	74410.4	67171.6	2864.22	3313.75	49368.6	39910.7	901.16	1091.66
	P1	Spectinomycin	1.2	dsoxS	Lux_AUC	846.222	1014.76	4322.73	4007.46	13625.9	14636.9	12164.1	13578.7	73907.6	75454.9	3293.74	3553.09	52858.5	33805.8	1025.94	705.789
	P2	Spectinomycin	0.62	dsoxS	Lux_AUC	1156.77	1052.78	3947.57	3445.63	13684.5	14945.9	11597.9	13600	72831.7	76867.6	3417.08	3270.25	53147.9	35561.9	930.595	644.778
	P3	Spiramycin	5.3	dsoxS	Lux_AUC	976.264	862.035	4413.58	3838	16603.1	14891.6	12135.6	14643.2	72490.2	87206.5	3412.39	3402.99	51618.9	32781.8	895.347	716.929
	P4	Spiramycin	2.6	dsoxS	Lux_AUC	1510.58	802.666	3583.35	3960.31	16049.3	15155	11224.9	13437.1	71110.5	76830	3176.13	3750	55478.4	34451.4	778.06	592.657
	P5	Sulfamethoxazole	6.3	dsoxS	Lux_AUC	1198.64	1247.14	4301.52	4255.46	20199.4	15960.3	14394.8	13954.6	92070.7	89095.3	3972.3	4673.87	56060.2	35494.3	1037.97	914.886
	P6	Sulfamethoxazole	3.2	dsoxS	Lux_AUC	1221.39	951.845	4156.6	4299.69	15460.5	14710	12401.9	12565.3	81523.3	78690.9	3293.95	3604.91	54835.4	34121.8	906.752	603.73
	P7	Sulfamonomethoxine	14	dsoxS	Lux_AUC	1035.93	1069.17	3737.64	4586.49	14651.6	14343	11393.1	13736.6	72383.9	84726	2574.71	3667.29	53270.3	33501.2	833.511	981.204
	P8	Sulfamonomethoxine	7	dsoxS	Lux_AUC	1145.11	901.356	3736.24	4150.27	13952.6	12962.4	11657	12741.6	73458.8	74133	3056.03	3025.7	52268.3	33914.1	665.48	929.348
	P9	Testosterone	36.1	dsoxS	Lux_AUC	1174.51	777.989	3560.65	3496.89	13243	13469.7	11119.7	12872.7	61518.2	65975.3	3529.96	2751.12	50846.5	32513	841.016	652.323
	P10	Testosterone	18	dsoxS	Lux_AUC	866.172	446.116	3214.13	3668.84	12880	13879.8	9878.4	12057.2	62665.8	64783.8	2815.67	3407.16	52459.1	34147.3	939.987	645.107
	P11	Tetracycline	0.11	dsoxS	Lux_AUC	1042.31	1018.11	5122.86	5456.93	24961.1	21729.3	19031.4	20996.8	117453	114558	4548.73	3888.04	74704.6	47977.3	854.004	590.989
	P12	Tetracycline	0.056	dsoxS	Lux_AUC	1314.85	1143.73	5010.35	4617.29	18649	19013.5	15507.9	16994.7	96813	104596	3947.61	4385.3	67771.5	44286.9	937.813	769.593
	P13	Thiourea	9.5	dsoxS	Lux_AUC	987.097	1073.83	3496.65	4218.21	14661.9	14150.1	11486.4	12425.6	66350.6	78314.9	3252.66	3395.85	52909.4	31876.2	890.651	623.433
	P14	Thiourea	4.8	dsoxS	Lux_AUC	916.387	1092.66	3256.34	3804.2	14537	13651.6	10280.7	12678.6	67787.5	68467.9	2818.17	3836.18	54196.4	34753	625.618	635.664
	P15	Tobramycin	0.23	dsoxS	Lux_AUC	992.102	670.703	3097.68	3592.89	14317.2	13720.7	11334.2	12645.7	57932.9	69028.2	3068.3	3367.25	51034.4	28089.8	968.94	754.098
	P16	Tobramycin	0.12	dsoxS	Lux_AUC	1398.88	1179.53	3387.71	4316.39	13010.4	13239.3	11373.1	13782.6	65703.9	73492.9	3079.09	3229.45	53136.2	31311.1	622.232	776.844
	P17	Trimethoprim	0.15	dsoxS	Lux_AUC	1428.24	1166.73	5257.89	4818.45	25871.3	22803	19944.1	19295.1	92984.2	95926.6	6672.73	5994.08	75553.9	47330.9	1986.45	1183.38
	P18	Trimethoprim	0.073	dsoxS	Lux_AUC	1552.18	1006.74	4282.91	3944.55	22455.1	20361.6	17357.3	16882	83240.7	84076.2	3683.63	5740.07	73875.3	40621.8	938.435	745.753
	P19	Tunicamycin	5.3	dsoxS	Lux_AUC	884.76	1026.71	3363.82	3905.39	13297.9	14752.7	11558.8	11215.4	83607.6	85465.4	3558.81	4198.9	45597.6	31181.7	803.565	763.228
	P20	Tunicamycin	2.6	dsoxS	Lux_AUC	886.45	1116.54	3645.64	3365.49	13607.9	13138.8	12547.8	12351.3	83417	75548.1	3113.73	3709.47	50409.3	32603	946.372	429.568
	P21	Vanillin	38	dsoxS	Lux_AUC	945.492	1168.06	2878.52	2962.01	14881	16913.4	12572.4	15303.5	67987.6	71997.3	3102.65	3782.11	41867.9	32580.1	852.752	559.396
	P22	Vanillin	19	dsoxS	Lux_AUC	1145.4	851.201	3260.03	3398.8	13819.7	14190	12101.3	13819.7	57880.3	68394.9	2683.11	4032.77	44703	34514.1	862.377	961.549
	P23	Verapamil	56.8	dsoxS	Lux_AUC	1125.71	1252.06	3941.46	4073.98	14209.7	12728.9	12197.7	14290.5	73006.7	76983.3	3202.79	3866.17	49580	36337.7	1136.07	963.562
	P24	Verapamil	28.4	dsoxS	Lux_AUC	1144.88	1034.19	3451.57	4027.77	12472.5	12244.6	12185.2	13725.2	70227.4	73566.2	2624.92	3668.15	43915.1	36450.9	1066.68	692.257
	A1	Water_1	0	dsoxS	Scores	-53.7488	53.7488	-143.946	13.2229	-1067.19	-1092.91	263.389	877.956	3379.67	10683.5	-301.952	231.445	-4776.35	356.692	91.6689	-69.9868
	A2	Water_1	0	dsoxS	Scores	71.0862	-71.0862	336.131	-68.9185	-552.669	-1021.78	670.63	1271.38	4404.99	-2026.14	82.8773	-79.1325	-4047.27	4136.63	110.396	95.9873
	A3	1-Methyluric acid	91.1	dsoxS	Scores	22.4013	-22.4013	279.175	-201.213	-415.735	-892.497	12.2817	1534.1	7103.86	-3040.22	-104.426	-296.723	-5221.51	3294.84	15.3499	54.5785
	A4	1-Methyluric acid	45.5	dsoxS	Scores	33.8157	-33.8157	329.926	-248.059	-1320.79	-1039.46	287.238	848.245	-758.191	-5400.75	-363.202	-223.752	-4586.13	1149.82	70.7058	-22.0703
	A5	2,3-DHBA	154.1	dsoxS	Scores	-62.868	62.868	202.957	15.7455	773.583	1762.57	4918.22	3529.8	11551.7	883.935	-350.949	-301.596	-2768.31	5692.57	0.171298	33.0176
	A6	2,3-DHBA	77.1	dsoxS	Scores	27.3486	-27.3486	215.079	-227.973	21.7132	-316.399	1585.53	2256.14	3610.23	-4373.17	-450.618	-115.847	-3426.92	5878.75	82.4038	-17.6325
	A7	2-2-Bipyridyl	78.1	dsoxS	Scores	NA	NA	NA	NA	NA	NA	NA	NA	NA	NA	NA	NA	NA	NA	NA	NA
	A8	2-2-Bipyridyl	39	dsoxS	Scores	21.0402	-21.0402	-247.756	-42.5394	3547.15	4966.76	17051.1	20028.8	-3201.32	7776.95	-192.064	1070.1	-6428.17	-9365.94	49.4486	203.684
	A9	4-Aminobenzoic acid	68.6	dsoxS	Scores	-131.166	131.166	1058.93	447.448	1072.13	2654.58	2830.97	3702.99	-737.986	7262.36	464.138	1078.8	-2151.57	-3295.05	87.3318	80.1375
	A10	4-Aminobenzoic acid	34.3	dsoxS	Scores	-8.51358	8.51358	568.032	-221.903	144.933	260.171	3118.38	2001.33	6072.1	-4278.97	-305.034	75.2936	-3060.28	5148.66	179.037	81.2375
	A11	4-Aminosalicylic acid	153.1	dsoxS	Scores	-32.0353	32.0353	756.026	36.3154	2078.78	2757.55	3909.34	4685.58	8505.25	-1152.96	-91.3012	97.8968	-4284.86	4682.47	143.04	102.397
	A12	4-Aminosalicylic acid	76.6	dsoxS	Scores	-74.7518	74.7518	51.0309	-104.741	88.8682	-555.73	1365.04	610.094	-325.361	-6723.84	-274.924	24.2337	-3461.93	4575.34	-43.282	-29.345
	A13	A22	1.4	dsoxS	Scores	NA	NA	NA	NA	NA	NA	NA	NA	NA	NA	NA	NA	NA	NA	NA	NA
	A14	A22	0.68	dsoxS	Scores	-115.681	115.681	-824.257	-364.577	-327.387	-1919.04	-227.821	-574.954	-9542.25	-12100.1	-772.326	-597.24	-3377.83	-1969.04	-157.982	-89.8047
	A15	Acetylsalicylic acid	180.2	dsoxS	Scores	21.6335	-21.6335	1051.66	517.404	3896.71	5731.88	4729.74	5473.83	410.869	-2961.7	-42.0007	-248.996	-2594.24	6411.04	120.056	162.684
	A16	Acetylsalicylic acid	90.1	dsoxS	Scores	-1.27678	1.27678	402.523	-40.8571	678.426	1563.23	1819.37	1295.12	3407.7	-3132.02	-118.796	210.913	-3057.15	2912.89	90.4886	87.5116
	A17	Adrenalin	109.8	dsoxS	Scores	-1.2459	1.2459	241.151	270.608	-87.3567	1029.59	-142.372	-615.856	-675.081	-2769.03	-674.204	-497.896	-2433.61	1157.41	-102.714	35.7262
	A18	Adrenalin	54.9	dsoxS	Scores	4.0371	-4.0371	-255.557	-340.6	-1124.72	-556.335	-1075.27	-1066.78	-6972.87	-5637.83	-219.633	-170.52	-4829.82	-1442.19	45.8521	-47.1538
	A19	Amikacin	0.59	dsoxS	Scores	NA	NA	NA	NA	NA	NA	NA	NA	NA	NA	NA	NA	NA	NA	NA	NA
	A20	Amikacin	0.29	dsoxS	Scores	-0.547423	0.547423	439.913	211.993	180.264	624.46	904.113	1196.84	706.731	-2046.46	81.852	-123.546	-3205.86	2309.28	83.3458	81.7168
	A21	Amoxicillin	2	dsoxS	Scores	-88.9113	88.9113	NA	NA	NA	4346.56	-710.395	-128.289	NA	NA	NA	NA	11553.5	4229.27	-89.4585	-30.9964
	A22	Amoxicillin	1	dsoxS	Scores	69.3626	-69.3626	-53.5221	-44.7832	-654.496	-858.905	-53.8352	-331.18	-5307.91	-6228.86	-453.264	-192.111	-5356.67	-1463.61	17.4856	-30.8168
	A23	Azithromycin	2.2	dsoxS	Scores	NA	NA	NA	NA	NA	NA	NA	NA	NA	NA	NA	NA	NA	NA	NA	NA
	A24	Azithromycin	1.1	dsoxS	Scores	-82.3411	82.3411	2324.22	1783.46	6481.21	16479.2	-1958.25	-1794.91	12685.7	29153.7	-832.789	-795.957	19219.2	11606.9	427.463	222.032
	B1	Water_1	0	dsoxS	Scores	81.6375	-81.6375	390.745	-40.5752	345.495	-406.118	1105.18	1941.36	5922.49	284.694	-225.019	-131.324	-2364.13	4049.78	72.9422	66.9233
	B2	Water_1	0	dsoxS	Scores	-13.7178	13.7178	224.164	-161.043	-597.828	-490.522	269.395	372.475	322.415	-113.112	-228.285	-222.883	-2477.16	3034.29	-112.652	-14.6984
	B3	1-Methyluric acid	22.8	dsoxS	Scores	22.7721	-22.7721	124.906	-136.99	-607.66	-856.931	-146.589	-264.028	786.839	3341.04	-322.939	-228.613	-394.609	2183.03	-108.088	-2.79096
	B4	1-Methyluric acid	11.4	dsoxS	Scores	-8.43996	8.43996	263.35	-46.9806	-425.02	-536.855	70.5674	379.997	4473.17	677.405	101.123	-80.7505	-529.626	2728.59	-19.4081	48.7696
	B5	2,3-DHBA	38.5	dsoxS	Scores	90.8604	-90.8604	287.542	-207.089	-185.844	-96.0083	569.816	1014.94	3936.92	-3734.15	-325.254	-171.092	892.196	4858.31	-42.6422	-32.6692
	B6	2,3-DHBA	19.3	dsoxS	Scores	62.6462	-62.6462	632.216	-37.2437	498.219	382.894	776.937	1047.23	9137.01	-1832.62	-214.149	41.9761	3043.65	3751.74	-81.6023	89.1098
	B7	2-2-Bipyridyl	19.5	dsoxS	Scores	34.0544	-34.0544	-235.685	-602.194	-241.175	-121.787	6280.58	5158.16	2052.57	-5203.03	-213.777	-206.488	-7131.84	-3540.89	-56.1111	-40.6428
	B8	2-2-Bipyridyl	9.8	dsoxS	Scores	118.602	-118.602	-21.2608	-401.349	-879.642	-756.772	1237.36	1406.11	-1568	-3307.03	-285.573	64.3509	-4136.36	-462.304	37.2746	-10.1467
	B9	4-Aminobenzoic acid	17.1	dsoxS	Scores	98.8503	-98.8503	182.783	68.6575	-235.258	-2.88503	881.58	1227.8	2746.31	-584.488	-7.85677	171.147	2230.81	1498.63	-43.5445	-35.0646
	B10	4-Aminobenzoic acid	8.6	dsoxS	Scores	38.9397	-38.9397	214.578	92.6946	-188.162	412.393	1807.52	547.393	3463.44	464.294	7.57362	306.403	168.898	3829.5	47.8706	74.1086
	B11	4-Aminosalicylic acid	38.3	dsoxS	Scores	-18.9442	18.9442	155.742	13.5917	399.132	233.799	956.454	165.988	2627.48	-384.425	94.1301	-25.126	-155.375	3754.41	-35.4428	125.85
	B12	4-Aminosalicylic acid	19.1	dsoxS	Scores	30.1751	-30.1751	84.9432	-41.1973	-115.798	685.769	230.102	963.957	5647.09	292.518	-244.989	98.4323	-535.084	4831.55	-18.5153	0.569008
	B13	A22	0.34	dsoxS	Scores	67.954	-67.954	-128.361	-131.225	-365.785	-93.0872	126.931	26.9371	-4935.78	-3016.44	-458.621	-4.77213	-103.426	2035.78	-21.3267	-55.6974
	B14	A22	0.17	dsoxS	Scores	24.4775	-24.4775	-19.4577	14.371	-547.767	-119.165	102.54	170.327	302.817	-5262.86	-200.591	-76.6148	-799.073	6135.03	-137.179	22.3573
	B15	Acetylsalicylic acid	45	dsoxS	Scores	39.8679	-39.8679	156.299	24.5556	220.141	1240.99	605.454	312.283	-427.442	-1987.08	280.022	3.24129	-1098.2	5526.04	26.8824	93.6343
	B16	Acetylsalicylic acid	22.5	dsoxS	Scores	25.5731	-25.5731	161.862	-274.967	515.641	638.292	37.6528	123.34	-2615.57	-4630.99	-380.627	109.27	78.1654	3722.16	6.3923	17.3537
	B17	Adrenalin	27.5	dsoxS	Scores	67.235	-67.235	-54.483	-3.62906	-393.396	568.483	426.933	127.172	1227.13	-2008.5	-37.7449	28.07	-2012.83	3518.74	-12.8604	155.379
	B18	Adrenalin	13.7	dsoxS	Scores	-37.5612	37.5612	-301.786	-57.4204	-848.425	77.3854	-602.528	-959.167	-3242.34	-5930.07	-229.304	-118.654	-2608.63	-987.01	-29.2268	-65.4791
	B19	Amikacin	0.15	dsoxS	Scores	-1.85226	1.85226	50.949	-4.66545	-383.416	-499.921	564.692	-345.244	-3385.22	-5624.71	-244.96	-146.823	-2769.81	-628.757	-36.2415	-72.6554
	B20	Amikacin	0.07	dsoxS	Scores	-34.8918	34.8918	386.144	-89.5447	-211.547	-56.4727	267.534	-142.505	5625.72	-3812.12	94.6542	-172.745	-1821.56	971.596	95.3995	60.9567
	B21	Amoxicillin	0.5	dsoxS	Scores	-3.0708	3.0708	-265.073	-194.779	-868.455	-1275.22	45.7173	-1341.1	-3197.89	-8138.64	-204.401	-213.246	-3310.28	-3247.6	-99.9964	-6.0231
	B22	Amoxicillin	0.25	dsoxS	Scores	-61.7664	61.7664	-111.615	101.158	-336.504	-952.033	-299.518	-724.588	-4851.35	-5945.16	47.1277	-239.394	-3164.96	-879.16	2.86542	-29.5352
	B23	Azithromycin	0.56	dsoxS	Scores	62.8893	-62.8893	1999.04	1504.12	4489.52	11417.9	-955.114	-1104.47	16326.6	19445	-597.749	-584.818	19227.8	10079	115.756	248.895
	B24	Azithromycin	0.28	dsoxS	Scores	-37.5146	37.5146	-53.1966	625.519	-434.024	381.951	265.388	556.524	7195.7	-4611.17	-249.103	-401.037	-753.777	6155.22	115.826	172.422
	C1	Aztreonam	0.044	dsoxS	Scores	NA	NA	NA	NA	NA	NA	NA	NA	NA	NA	NA	NA	NA	NA	NA	NA
	C2	Aztreonam	0.022	dsoxS	Scores	33.7026	-33.7026	-320.636	-81.5358	-884.031	-427.179	-911.578	-510.944	-5185.04	1385.17	-410.988	-239.364	-3520.43	312.05	-6.77878	-41.1513
	C3	Bacitracin	284.5	dsoxS	Scores	36.1872	-36.1872	331.51	66.4918	891.124	1911.41	515.603	57.8846	9348.17	15427.3	-320.956	-240.471	NA	688.143	21.6623	-69.1762
	C4	Bacitracin	142.3	dsoxS	Scores	-24.1824	24.1824	-136.861	-410.082	-946.292	-1131.22	77.0104	-643.45	1913.54	-2186.51	-468.368	-105.319	-5482.27	-42.6696	7.02593	-65.5115
	C5	Benzalkonium	14.9	dsoxS	Scores	-11.0517	11.0517	NA	NA	NA	NA	NA	NA	NA	NA	NA	NA	NA	NA	98.7858	47.2862
	C6	Benzalkonium	7.4	dsoxS	Scores	27.1521	-27.1521	209.206	-271.906	-402.952	-1135.81	1323.54	733.168	137.569	-5039.44	-30.7817	-1.09806	-689.19	2441.89	-12.1892	195.56
	C7	Berberine	168.2	dsoxS	Scores	17.1215	-17.1215	689.991	-116.047	-41.0932	-242.909	3662.72	4293.86	9084.46	-1942.87	-5.34939	-136.656	-7110.29	-1240.65	99.5268	80.5619
	C8	Berberine	84.1	dsoxS	Scores	28.6162	-28.6162	424.298	-325.404	-549.07	-356.004	1421.81	1107.88	4962.35	-2725.26	-48.3529	-121.838	-5680.17	-1277.75	-11.4242	-22.8889
	C9	Bleomycin	0.3	dsoxS	Scores	61.7818	-61.7818	NA	NA	NA	NA	NA	-3382.5	NA	NA	NA	NA	NA	789.207	133.618	107.561
	C10	Bleomycin	0.15	dsoxS	Scores	-12.2046	12.2046	645.359	243.858	1093.62	1080.84	-692.945	-805.933	2464.63	5340.33	-90.1269	18.991	7209.7	2831.08	25.2153	-29.4792
	C11	Butyrate	55	dsoxS	Scores	37.3304	-37.3304	540.774	-124.118	-149.77	544.499	-310.243	-165.166	6341.43	4227.41	438.106	165.021	-1906.05	4222.57	27.9707	64.8317
	C12	Butyrate	27.5	dsoxS	Scores	34.0095	-34.0095	300.008	107.179	-201.437	410.328	653.212	471.27	5227.63	2466.15	93.8447	43.6158	0.169326	3158.35	-17.2248	16.5525
	C13	Caffeine	194.2	dsoxS	Scores	108.625	-108.625	411.86	295.039	4374.59	10609.8	17440.9	21074.6	2261.17	587.711	-299.799	-404.585	-73.931	6125.32	89.92	-17.1731
	C14	Caffeine	97.1	dsoxS	Scores	-19.2671	19.2671	653.707	76.41	2640.44	5265.58	6889.34	9475.32	3473.19	-125.416	-233.02	169.856	-1534.45	2211.24	94.3434	134.181
	C15	Catechin	145.1	dsoxS	Scores	113.467	-113.467	-126.686	-283.093	-765.705	-385.941	-500.501	-705.543	-2197.91	282.827	130.945	-33.184	-6265.59	-816.726	87.3007	-5.99582
	C16	Catechin	72.6	dsoxS	Scores	7.26093	-7.26093	16.5346	-141.667	-853.145	-601.047	-445.106	-906.913	-2140.27	-3215.2	-19.0925	6.77078	-4648.34	390.271	-35.4934	-11.6917
	C17	CCCP	5.1	dsoxS	Scores	77.7402	-77.7402	-183.712	208.312	-430.903	-160.967	-250.575	-590.388	4518.43	1742.73	358.554	145.525	-2864.27	2295.37	23.0717	-75.327
	C18	CCCP	2.6	dsoxS	Scores	50.9839	-50.9839	366.805	-109.651	-778.803	-546.239	92.6763	-471.07	468.61	-1258.53	140.892	12.0324	-3039.71	3134.79	113.124	30.7698
	C19	Cefaclor	0.92	dsoxS	Scores	NA	NA	NA	NA	NA	NA	NA	NA	NA	NA	NA	NA	NA	NA	NA	NA
	C20	Cefaclor	0.46	dsoxS	Scores	58.7395	-58.7395	94.648	-106.773	-973.176	22.5006	120.361	97.8368	1099.82	-875.628	238.153	-252.796	-3134.36	825.887	20.0709	-49.745
	C21	Cefotaxime	0.01	dsoxS	Scores	21.954	-21.954	49.3605	152.311	1102.81	1023.98	-204.531	-503.55	-15679.9	NA	-692.423	-724.979	3057.67	39.5601	-20.6739	-24.5149
	C22	Cefotaxime	0.0048	dsoxS	Scores	8.73098	-8.73098	-111.864	-47.2407	-854.988	-457.679	-223.077	-759.046	-2226.18	73.8852	-37.1874	18.6909	-3295.21	-598.024	49.4981	-36.3955
	C23	Cefsulodin	13.9	dsoxS	Scores	-12.0514	12.0514	53.8071	-8.37064	683.571	887.226	-618.856	-828.394	-3306.98	7940.43	-561.784	-394.12	881.299	-1016.59	-28.8829	5.25504
	C24	Cefsulodin	6.9	dsoxS	Scores	-76.2525	76.2525	-172.783	-259.644	-963.451	-927.638	-820.941	-571.379	1196.57	-5109.13	-87.1818	-69.6168	-3558.4	482.072	-32.0646	-43.9079
	D1	Aztreonam	0.011	dsoxS	Scores	48.5682	-48.5682	35.0489	-271.554	-648.034	-688.329	466.248	857.044	1519.56	-169.124	-293.567	-148.989	-1716.2	2280.59	-21.5838	-18.0963
	D2	Aztreonam	0.0054	dsoxS	Scores	87.3583	-87.3583	-140.411	-212.189	-650.284	-528.307	-356.457	-910.447	-3458.73	-5823.46	-495.194	-353.3	-2121.78	-650.663	-148.767	-145.372
	D3	Bacitracin	71.1	dsoxS	Scores	-11.1497	11.1497	-338.105	26.2059	-555.662	-525.225	-457.101	-820.953	-1768.74	-1781.69	-143.979	-128.496	-4004.34	-1398.96	-93.0834	-30.091
	D4	Bacitracin	35.6	dsoxS	Scores	-19.0943	19.0943	-307.945	-173.071	-828.187	-376.008	-694.296	-1387.94	-6057.07	-3599.41	148.712	-131.538	-2734.97	-2474.27	-20.8777	-8.54702
	D5	Benzalkonium	3.7	dsoxS	Scores	26.5682	-26.5682	355.956	-255.914	-660.72	-657.646	739.222	267.999	-917.296	-6037.05	-340.855	-54.7148	-897.444	4265.65	18.2488	6.50631
	D6	Benzalkonium	1.9	dsoxS	Scores	-27.5693	27.5693	369.422	-199.747	-593.049	-429.037	1074.3	920.318	-314.98	-5181.93	-142.964	-29.2697	1045.79	7695.02	92.7704	36.8641
	D7	Berberine	42	dsoxS	Scores	55.7049	-55.7049	198.33	-155.723	-220.861	-173.669	1258.75	1215.6	-152.435	-2596.25	54.1586	-93.4695	-2728.71	-1424.07	-1.87806	84.7029
	D8	Berberine	21	dsoxS	Scores	20.384	-20.384	147.632	-90.7209	19.4368	152.742	-98.8149	-596.648	-957.378	-930.254	464.758	157.292	-828.468	-120.191	56.5192	65.2142
	D9	Bleomycin	0.076	dsoxS	Scores	24.7937	-24.7937	292.712	275.197	557.539	909.881	143.651	-484.68	7901.19	6874.02	324.971	265.408	2576.03	3464.5	87.7146	21.7159
	D10	Bleomycin	0.038	dsoxS	Scores	61.3041	-61.3041	-108.056	-51.845	-185.419	309.231	-106.895	-1068.15	-1252.47	-1113.55	44.0366	62.2062	666.129	-338.593	-33.4549	-89.1458
	D11	Butyrate	13.8	dsoxS	Scores	30.4106	-30.4106	-19.7358	-6.78343	-246.251	83.4931	775.854	-656.081	3296.41	740.731	350.487	156.356	169.509	1212.38	-0.658126	35.3333
	D12	Butyrate	6.9	dsoxS	Scores	35.0542	-35.0542	263.344	140.107	173.895	672.26	230.602	-576.422	-1147.4	-41.3937	78.7978	-8.26632	735.639	2549.49	-8.88596	-57.3882
	D13	Caffeine	48.5	dsoxS	Scores	-26.6764	26.6764	160.84	100.921	2637.97	3829.34	3893.45	4849.04	-1601.91	1163.09	340.525	356.973	-446.074	267.146	31.3734	88.8913
	D14	Caffeine	24.3	dsoxS	Scores	21.7123	-21.7123	145.698	43.3733	1328.58	3027.13	1986.05	4449.81	-427.882	1026.69	359.005	431.594	-683.186	-63.0996	5.8069	45.5211
	D15	Catechin	36.3	dsoxS	Scores	52.9092	-52.9092	-180.62	-2.21239	-743.361	319.445	-913.476	-1110.49	-5300.04	-2162.3	491.582	1.22923	-1487.7	-374.497	-55.4923	-32.9066
	D16	Catechin	18.1	dsoxS	Scores	-12.2447	12.2447	-273.914	-7.021	-491.091	-414.885	-883.346	-965.856	-6328.73	-3561.24	103.972	151.222	-1420.9	-1554.46	-41.2156	-6.50405
	D17	CCCP	1.3	dsoxS	Scores	13.8732	-13.8732	231.745	3.7225	-446.946	178.204	-733.558	-421.558	-2745.64	-1539.94	174.92	217.102	-618.833	845.291	-8.52268	-2.89258
	D18	CCCP	0.64	dsoxS	Scores	-42.0923	42.0923	-8.74129	-55.7067	-507.648	-116.499	-425.747	-108.955	-382.515	-1666.79	289.829	61.3826	-225.615	2561.82	-8.33812	-64.3079
	D19	Cefaclor	0.23	dsoxS	Scores	30.0237	-30.0237	-27.9931	138.073	-397.465	-1082.01	-612.471	-438.084	-876.496	-93.4545	158.281	-136.077	-1428.93	381.244	-16.8684	-12.2588
	D20	Cefaclor	0.11	dsoxS	Scores	-30.8629	30.8629	163.619	-19.5531	16.9903	204.984	-347.167	-483.963	1611.26	-1989.03	-13.808	-105.577	-692.903	1521.58	-48.2968	-55.7126
	D21	Cefotaxime	0.0024	dsoxS	Scores	-16.8515	16.8515	76.7292	2.3	-593.011	87.7127	-511.512	-343.364	-1417	-1812.69	16.9041	-46.4502	-1592.52	1147.43	48.5323	-102.638
	D22	Cefotaxime	0.0012	dsoxS	Scores	1.9238	-1.9238	-9.06354	-132.625	-591.078	32.1008	-247.686	-6.88354	2826.58	-940.862	34.1342	-80.4042	-1632.86	614.38	27.8709	-51.5428
	D23	Cefsulodin	3.5	dsoxS	Scores	-68.0953	68.0953	-231.934	-35.6516	-596.726	-228.638	-431.989	-623.278	-1533.55	-2566.15	5.68496	-23.8834	951.552	-470.064	-21.3673	-23.0712
	D24	Cefsulodin	1.7	dsoxS	Scores	-4.19376	4.19376	-176.559	-154.174	-900.846	-721.246	-732.361	-753.519	-1951.52	-4270.96	-97.0922	-232.759	-369.35	-1787.97	-117.388	-54.1834
	E1	Cerulenin	10	dsoxS	Scores	-50.0879	50.0879	-728.215	-808.615	-2530.3	-2845.91	-201.156	-697.241	4012.7	-5178.12	-495.659	-236.8	-2796.57	7273.53	-67.6225	-1.8476
	E2	Cerulenin	5	dsoxS	Scores	40.9225	-40.9225	-594.691	-547.736	-2163.87	-2182.76	-825.294	-979.424	2611.07	-6706.47	-311.616	-424.682	-2355.09	2679.4	-118.778	-110.688
	E3	Cetirizine dihydrochloride	230.9	dsoxS	Scores	20.4139	-20.4139	-147.088	-283.005	-830.702	-1403.48	35.8417	390.647	-5331.17	-3439.38	-412.909	-129.933	-5262.01	2088.25	-6.78556	59.3838
	E4	Cetirizine dihydrochloride	115.5	dsoxS	Scores	77.1626	-77.1626	81.9192	-427.2	-833.917	-1371.5	-436.516	454.946	-3102.97	-5767.7	-301.615	-209.566	-1704.01	2058.95	-56.7941	-56.0894
	E5	Chloramphenicol	1	dsoxS	Scores	-0.0545001	0.0545001	NA	53.8058	2295.82	4357.87	-1024.22	NA	-3372.8	NA	NA	NA	5120.3	15338.2	162.657	67.2595
	E6	Chloramphenicol	0.48	dsoxS	Scores	84.8211	-84.8211	600.357	438.819	2262.64	3723.79	451.514	61.2923	11315.6	9022.93	-185.412	-493.678	4039.47	13165.8	169.204	115.617
	E7	Chlorhexidine	0.51	dsoxS	Scores	42.3343	-42.3343	147.877	42.5034	-12.701	-180.7	329.248	258.064	7478.83	5345.55	89.2189	17.9583	-979.047	-302.526	71.5291	-28.1082
	E8	Chlorhexidine	0.25	dsoxS	Scores	-9.68625	9.68625	80.9341	-15.2311	-349.247	1015.44	203.014	-763.462	1325.29	3425.73	325.091	-53.8929	1625.18	499.925	33.1707	39.5872
	E9	Cidofovir	139.6	dsoxS	Scores	-3.0378	3.0378	218.967	119.296	-209.383	954.749	-636.33	-620.416	663.62	3869.64	29.1279	211.808	-928.252	-927.237	8.8764	-86.7944
	E10	Cidofovir	69.8	dsoxS	Scores	50.4699	-50.4699	163.714	-158.368	-315.253	255.505	7.19685	-520.682	5258.66	5327.52	250.926	174.485	1727.17	1407.41	34.6013	-70.8803
	E11	Ciprofloxacin	0.0099	dsoxS	Scores	39.593	-39.593	NA	NA	10543.1	NA	-717.546	404.711	NA	NA	NA	NA	55545.2	12067.8	138.767	120.144
	E12	Ciprofloxacin	0.005	dsoxS	Scores	1.84634	-1.84634	36.5817	210.028	71.7626	239.027	48.3466	-85.7084	14.8061	-4083.92	80.6611	20.1531	1794.56	6009.04	33.8009	96.4987
	E13	Clarithromycin	29.9	dsoxS	Scores	NA	NA	NA	NA	NA	NA	NA	NA	NA	NA	NA	NA	NA	NA	NA	NA
	E14	Clarithromycin	15	dsoxS	Scores	119.88	-119.88	1226.84	7338.33	19586.4	18093.9	NA	NA	-15136.6	NA	NA	NA	NA	10260.9	256.167	259.092
	E15	Clindamycin	2.1	dsoxS	Scores	-15.3178	15.3178	751.671	49.8047	1765.9	2557.69	959.409	624.775	15364	6052.35	-64.5052	-274.867	611.739	125.735	-18.6604	14.2193
	E16	Clindamycin	1	dsoxS	Scores	-7.73487	7.73487	215.711	170.693	935.358	1012.8	616.81	-108.243	1922.16	2938.78	61.8336	237.101	-87.7972	1122.17	57.3757	29.7341
	E17	Colistin	0.38	dsoxS	Scores	-8.90233	8.90233	193.535	2440.17	2966.52	NA	NA	NA	6660.15	NA	-249.354	-539.097	NA	-3177.21	-5.0272	-75.0118
	E18	Colistin	0.19	dsoxS	Scores	23.4045	-23.4045	-15.6022	-94.6214	-158.594	76.1385	-1092.44	-1074.07	-1009.96	276.003	-34.6692	-36.5615	-1333.78	1462.64	-15.5358	-98.2177
	E19	Curcumin	184.2	dsoxS	Scores	27.3743	-27.3743	-130.136	188.788	-429.165	-1409.44	261.702	-365.743	-5855.89	1475.09	40.4525	238.934	-2707.2	-632.459	18.8403	-30.1465
	E20	Curcumin	92.1	dsoxS	Scores	49.1565	-49.1565	-86.4527	193.639	-253.171	-1131.02	-715.435	-362.113	-4319.81	873.185	-219.549	-255.063	958.769	-2946.86	-8.22677	35.2691
	E21	Cycloserine D	7.7	dsoxS	Scores	-26.1463	26.1463	-84.101	-289.329	-679.207	210.325	-389.179	-968.127	-3040.49	-3495.87	25.0663	-226.57	-2182.75	-1137.68	-16.3823	-78.0223
	E22	Cycloserine D	3.8	dsoxS	Scores	34.6198	-34.6198	0.400703	-73.1861	-591.136	-405.697	-539.511	-612.209	-333.503	579.256	-60.3914	-76.0323	-765.9	-170.991	-25.3873	8.02652
	E23	Deoxycholic acid	196.3	dsoxS	Scores	-35.9987	35.9987	-407.948	-50.8026	-1001.91	-1104.95	-117.16	-231.222	-6664.19	-3497.95	160.79	99.3134	-5251.54	-3188.96	-0.03497	-116.635
	E24	Deoxycholic acid	98.1	dsoxS	Scores	36.3361	-36.3361	165.05	37.2745	-741.428	-1212.65	364.068	324.791	-1437.36	-2969.92	-22.5739	8.56935	-4226.72	-361.22	24.0336	137.322
	F1	Cerulenin	2.5	dsoxS	Scores	-64.0714	64.0714	-400.722	-571.044	-1543.05	-965.04	-46.1523	-791.44	4079.03	-3301.42	32.1725	-173.243	-1181.29	1918.91	-82.6597	-21.177
	F2	Cerulenin	1.3	dsoxS	Scores	-26.0915	26.0915	-96.8459	-235.41	-1406.93	-955.885	-607.11	-608.436	5485.03	-113.584	-229.449	-24.8968	518.302	3280.07	-48.8687	-74.4436
	F3	Cetirizine dihydrochloride	57.7	dsoxS	Scores	19.9193	-19.9193	302.1	48.4048	-157.525	-385.887	30.2508	77.6514	-699.937	-2272.17	152.245	-130.519	830.409	3586.98	-57.781	-41.8242
	F4	Cetirizine dihydrochloride	28.9	dsoxS	Scores	-47.7442	47.7442	190.947	109.88	-410.827	-263.157	-855.354	210.656	345.561	464.931	-223.536	14.3383	1467.08	2700.85	-48.9901	75.586
	F5	Chloramphenicol	0.24	dsoxS	Scores	1.12757	-1.12757	233.67	155.151	861.406	1525.9	-217.006	-272.055	13336.5	6166.79	-9.56081	-116.799	2083.5	3045.91	52.2033	-54.7959
	F6	Chloramphenicol	0.12	dsoxS	Scores	2.00133	-2.00133	126.418	115.743	396.262	521.224	-44.3208	105.358	7013.44	7035.73	191.023	235.745	1348.96	1440.9	-93.5064	-38.4279
	F7	Chlorhexidine	0.13	dsoxS	Scores	-8.01755	8.01755	258.026	9.72648	-411.932	426.389	12.0932	-255.103	3457.82	5677.77	385.285	111.486	1549.88	1744.06	-93.3163	110.075
	F8	Chlorhexidine	0.063	dsoxS	Scores	38.6862	-38.6862	-395.818	37.9124	-216.033	129.081	-1092.93	-688.692	-2087.3	3851.22	106.24	128.358	2290.02	-1075.51	-36.7012	45.9369
	F9	Cidofovir	34.9	dsoxS	Scores	-18.9601	18.9601	189.584	-40.2805	166.067	-578.675	-383.546	-181.608	3699.77	2393.17	405.86	51.7588	2644.95	828.787	156.916	56.9088
	F10	Cidofovir	17.4	dsoxS	Scores	19.3382	-19.3382	-86.4733	28.4967	-10.6454	316.56	742.681	-589.411	-87.8085	3849.55	188.358	250.94	1609.94	43.4542	14.9897	-40.2493
	F11	Ciprofloxacin	0.0025	dsoxS	Scores	-0.43186	0.43186	233.355	51.3365	491.408	282.23	-180.629	1030.63	108.632	1504.5	620.622	141.234	3120.78	1443.6	0.402536	76.5431
	F12	Ciprofloxacin	0.0012	dsoxS	Scores	20.4983	-20.4983	199.638	187.46	324.844	778.414	-103.578	-8.20901	373.511	926.69	551.445	190.981	2799.84	3139.14	-1.83938	44.1556
	F13	Clarithromycin	7.5	dsoxS	Scores	84.6962	-84.6962	1917.12	3521.28	7697.2	16986.4	-1743.2	717.578	12514.9	32763.9	-335.693	-632.631	34551.1	24321.1	306.811	163.168
	F14	Clarithromycin	3.7	dsoxS	Scores	44.603	-44.603	2518	1162.81	4258.14	8291.04	165.04	1087.77	31606.7	19406.6	-682.23	-711.426	23639.2	20945.3	45.5082	259.836
	F15	Clindamycin	0.52	dsoxS	Scores	80.7422	-80.7422	181.148	67.3486	637.357	606.903	-280.291	-363.178	840.605	-607.632	320.147	1.13272	1702.05	1160.19	51.7601	-22.1029
	F16	Clindamycin	0.26	dsoxS	Scores	30.6673	-30.6673	65.2223	121.232	325.766	225.416	-874.202	-402.82	-2165.8	407.435	178.992	162.113	3062.09	1369.27	-39.3921	-45.4323
	F17	Colistin	0.1	dsoxS	Scores	51.4434	-51.4434	-93.9457	92.5866	-199.339	125.068	-190.352	-437.515	-283.621	2130.81	514.342	176.738	1643.78	2694.05	87.9732	15.9738
	F18	Colistin	0.048	dsoxS	Scores	65.5964	-65.5964	-50.3826	75.8505	-172.909	906.6	-466.711	-227.99	1642.38	-797.959	265.802	98.0161	1602.24	1271.2	43.4694	89.1612
	F19	Curcumin	46	dsoxS	Scores	-72.4465	72.4465	-147.67	225.988	-58.3561	-605.943	369.257	-610.484	-5564.49	5099.42	375.624	144.806	4778.5	-328.995	-65.4731	-13.3124
	F20	Curcumin	23	dsoxS	Scores	-41.5764	41.5764	-17.2377	160.302	859.695	-493.779	455.775	-1079.57	-6456.82	-4334.52	-38.1967	213.822	6181.79	-858.453	3.02165	38.2361
	F21	Cycloserine D	1.9	dsoxS	Scores	-40.5118	40.5118	-348.046	57.8224	-91.3553	219.852	-805.404	-876.119	-3306.89	-1780.64	363.111	-59.8301	183.276	1263.6	36.1664	46.9928
	F22	Cycloserine D	1	dsoxS	Scores	-50.4655	50.4655	45.8954	-89.5136	-722.341	-298.939	-111.853	-99.7464	341.097	115.757	215.65	79.8402	975.344	67.4546	-66.2349	18.0045
	F23	Deoxycholic acid	49.1	dsoxS	Scores	-10.5302	10.5302	-185.866	164.414	-250.896	-1014.44	-301.03	-446.528	-5918.58	-2131.56	320.52	141.812	-1546.72	-2058.34	-13.7329	-54.26
	F24	Deoxycholic acid	24.5	dsoxS	Scores	4.45456	-4.45456	-263.719	-116.684	-738.029	-1252.58	-643.6	-542.409	-4843.2	-5409.88	35.3268	-63.6428	-988.918	-1136.95	30.4845	87.7737
	G1	Dopamine	94.8	dsoxS	Scores	-11.5417	11.5417	-389.258	-491.563	-1363.19	-2022.32	-1489.5	-1585.29	-7162.78	-8953.55	-687.02	-535.411	-6404.59	-3288.41	-115.672	-40.7884
	G2	Dopamine	47.4	dsoxS	Scores	40.3544	-40.3544	107.48	-204.324	-680.008	-177.005	-479.452	-556.457	-4749.81	-6498.27	-322.396	-332.719	-4042.67	-1511.86	-49.5502	14.8528
	G3	Doxorubicin	2.3	dsoxS	Scores	40.2971	-40.2971	529.243	207.543	-562.613	14.9475	904.53	1036.49	11132	5749.7	135.322	165.513	-3353.21	4461.75	20.2576	71.8037
	G4	Doxorubicin	1.2	dsoxS	Scores	21.0034	-21.0034	-69.5277	127.393	59.6188	-136.088	-22.4361	-467.021	-1590.13	1852.69	8.85079	37.9042	-701.446	-493.121	-80.871	-33.8216
	G5	Doxycycline	0.51	dsoxS	Scores	NA	NA	NA	NA	NA	NA	NA	NA	NA	NA	NA	NA	NA	NA	NA	NA
	G6	Doxycycline	0.26	dsoxS	Scores	-38.571	38.571	1838.8	2062.69	6144.46	9803.19	3464.96	7759.09	22802.3	14950.1	-640.488	-371.278	17162	16837.3	200.494	97.6175
	G7	EDTA	146.1	dsoxS	Scores	NA	NA	NA	NA	NA	NA	NA	NA	NA	NA	NA	NA	NA	NA	NA	NA
	G8	EDTA	73.1	dsoxS	Scores	30.615	-30.615	-272.407	-504.105	-697.405	-413.748	1484.07	864.411	3641.95	-4131.77	-80.3613	-241.423	-1700.2	-2072.18	99.6393	10.5552
	G9	EGCG	22.9	dsoxS	Scores	-12.2301	12.2301	-362.23	-248.167	-241.361	566.393	290.413	-410.055	-4503.51	640.182	129.657	-25.0922	-4658.68	-5405.35	8.89457	-82.5296
	G10	EGCG	11.5	dsoxS	Scores	-240.863	240.863	-1041.65	-375.523	-1320.15	-1588.21	-2016.83	-1802.56	-14386.6	-7038.67	223.679	-296.388	-4247.27	-8361.01	-152.367	285.026
	G11	Erythromycin	14.7	dsoxS	Scores	-24.4235	24.4235	NA	NA	NA	NA	-1240.42	-2078.77	-9995.19	NA	NA	NA	51841.1	4961.25	68.2541	-0.638998
	G12	Erythromycin	7.3	dsoxS	Scores	-58.3111	58.3111	1244.22	860.849	2615.91	3938.9	-614.682	-409.734	12246.7	13026.4	-564.829	-781.74	12906.3	10535.2	69.9003	-18.2424
	G13	Estradiol	136.2	dsoxS	Scores	64.2282	-64.2282	386.594	-35.5843	631.832	-33.965	986.21	1103.06	-4387.33	-4088.65	380.96	142.308	-2185.61	-737.122	-29.6602	47.1007
	G14	Estradiol	68.1	dsoxS	Scores	-13.8259	13.8259	-12.5173	-43.5359	-550.96	-497.205	13.9347	558.41	-3037.13	-4813.08	202.342	26.3368	-1254.83	3004.57	3.73098	61.7614
	G15	Ethidiumbromide	197.1	dsoxS	Scores	-23.1073	23.1073	NA	NA	NA	NA	NA	NA	NA	NA	NA	NA	NA	NA	-91.8711	-136.055
	G16	Ethidiumbromide	98.6	dsoxS	Scores	4.07793	-4.07793	194.565	260.953	2945.78	2808.24	-558.001	-1075.36	-4645.39	1416.02	-72.9038	-473.491	33893.8	22269.6	95.2773	12.0774
	G17	Fosfomycin	0.091	dsoxS	Scores	17.6782	-17.6782	-322.307	658.971	4432.61	4470.04	-791.401	-370.036	-9248.34	38547.9	-262.228	137.091	10081.7	1317.44	-17.5802	-32.3643
	G18	Fosfomycin	0.046	dsoxS	Scores	-45.9893	45.9893	-23.3581	143.473	-129.878	638.114	-66.8148	-32.2518	1469.03	3791.28	636.593	163.857	-77.5768	1116.79	-4.40954	25.7674
	G19	Fusidic acid	107.7	dsoxS	Scores	-65.9831	65.9831	217.06	448.159	1172.07	4751.23	-618.75	-233.351	-10378.1	-7314.04	-364.901	-662.457	8957.24	7090.3	-18.3002	26.9727
	G20	Fusidic acid	53.9	dsoxS	Scores	-75.1487	75.1487	216.441	405.744	1150.03	818.91	1030.75	352.986	1537.48	-2075.22	-147.073	-9.21585	2366.65	937.124	2.65059	-68.8688
	G21	Gentamicin	1	dsoxS	Scores	NA	NA	NA	NA	NA	NA	NA	NA	NA	NA	NA	NA	NA	NA	NA	NA
	G22	Gentamicin	0.52	dsoxS	Scores	-4.46286	4.46286	407.681	279.751	NA	405.315	816.432	-147.158	-376.382	2788.69	-174.216	41.4682	-1994.52	2399.11	10.8164	-2.46462
	G23	Hydrocortisone	181.2	dsoxS	Scores	-14.5743	14.5743	-404.583	-206.868	-689.664	-1450.71	-798.257	-1307.66	-7583.99	-4497.92	249.12	-163.004	-5500.08	-5532.46	-9.18752	24.6301
	G24	Hydrocortisone	90.6	dsoxS	Scores	-0.954575	0.954575	-484.147	-15.688	-1243.01	-1831.57	-875.817	-1028.49	-7089.92	-6421.54	-179.223	-279.549	-5247.05	-3898.4	-50.0627	-21.0287
	H1	Dopamine	23.7	dsoxS	Scores	6.4139	-6.4139	-4.74679	-126.41	-1030.04	-731.574	-48.8958	-351.532	-2966.21	-6828.8	527.942	-135.947	-3102.69	-1759.69	8.44306	-25.7874
	H2	Dopamine	11.9	dsoxS	Scores	-1.92615	1.92615	259.309	-19.185	-343.675	33.972	-749.163	-524.841	-708.098	-4379.93	-38.9031	-128.381	-2280.65	322.325	95.2331	23.0133
	H3	Doxorubicin	0.58	dsoxS	Scores	3.50962	-3.50962	282.786	13.3876	-342.478	660.955	341.917	487.645	2714.42	3249.42	101.999	207.387	1199.63	2507.94	67.5461	2.36453
	H4	Doxorubicin	0.29	dsoxS	Scores	-19.4156	19.4156	-100.728	-156.968	-303.899	248.693	-549.191	-536.6	1620.13	3654.93	115.817	27.5851	473	956.566	-5.78528	-80.1391
	H5	Doxycycline	0.13	dsoxS	Scores	-3.29436	3.29436	1499.27	1032.35	5942.39	5707.75	4795.24	4896	17271.7	26139	-192.053	402.578	15408.8	11648.8	112.082	182.71
	H6	Doxycycline	0.064	dsoxS	Scores	49.8836	-49.8836	305.399	610.402	2186.98	2845.79	1285.65	1820.97	20243	16998	393.53	414.28	8975.38	1985.66	23.1148	82.08
	H7	EDTA	36.5	dsoxS	Scores	-21.3483	21.3483	-351.12	-351.803	-861.744	-777.188	1156.11	205.159	3912.67	-3827.96	282.2	-187.991	-3292.94	-3222.94	-25.3015	-14.888
	H8	EDTA	18.3	dsoxS	Scores	25.3587	-25.3587	-203.5	-366.045	-739.793	-456.999	915.396	137.326	2996.01	-11.8723	197.67	-41.2994	-2960.22	-802.514	53.2812	-2.54152
	H9	EGCG	5.7	dsoxS	Scores	4.96325	-4.96325	-201.598	-271.301	-978.677	-674.039	-338.892	-203.696	-1529.12	2916.43	-32.1199	322.12	-2550.1	-2165.09	-11.6718	66.0963
	H10	EGCG	2.9	dsoxS	Scores	-54.8051	54.8051	-352.102	-135.571	-808.248	-72.7548	-133.406	-564.881	-1680.63	761.605	396.909	460.685	-487.541	-1737.8	-45.8719	-71.2517
	H11	Erythromycin	3.7	dsoxS	Scores	39.6986	-39.6986	986.118	189.802	1504.51	2493.52	1489.38	1006.73	19727.8	11728.9	112.738	-191.281	7740.86	2454.39	15.5567	-33.6192
	H12	Erythromycin	1.8	dsoxS	Scores	6.44753	-6.44753	132.735	21.9574	765.932	418.748	-114.283	333.78	7149.62	4459.34	3.63555	-267.925	2446.7	-1295.66	-21.6033	-36.0241
	H13	Estradiol	34	dsoxS	Scores	-39.9615	39.9615	-44.2993	-34.3247	-6.31089	3.75798	621.188	320.644	458.008	-1185.88	460.839	107.777	33.0378	120.885	40.5344	-5.03862
	H14	Estradiol	17	dsoxS	Scores	-33.7759	33.7759	-332.863	41.3778	-387.233	104.814	-598.575	-555.21	1031.56	-1160.6	153.358	113.596	1730.71	384.069	-61.0452	-21.417
	H15	Ethidiumbromide	49.3	dsoxS	Scores	7.27238	-7.27238	201.269	316.686	3345.92	3568.89	690.112	437.98	1127.04	9068.86	346.531	139.923	23966.4	13536.2	-22.8407	36.6936
	H16	Ethidiumbromide	24.6	dsoxS	Scores	-48.4013	48.4013	-145.044	84.0821	1246.28	2114.52	-88.0254	-22.9297	-2864.35	-2337.86	628.697	139.632	11270.8	8481.66	18.2891	80.688
	H17	Fosfomycin	0.023	dsoxS	Scores	-4.8956	4.8956	-210.881	-19.6468	-369.582	-226.589	-627.501	-759.182	-2898.04	988.489	653.479	63.1767	1122.18	-827.089	56.1285	-16.5834
	H18	Fosfomycin	0.011	dsoxS	Scores	-9.69643	9.69643	-147.685	78.3373	-468.822	297.284	-686.059	-647.027	-1892.44	3975.52	326.773	18.0209	2096.4	238.355	3.32736	-36.4809
	H19	Fusidic acid	26.9	dsoxS	Scores	-44.4721	44.4721	136.28	48.7175	272.39	155.752	49.2763	-380.368	-1352.72	-1621.62	495.913	-201.897	3093.48	-1483.29	64.8265	50.7023
	H20	Fusidic acid	13.5	dsoxS	Scores	-34.1708	34.1708	153.004	-91.2849	195.842	-45.5651	-609.026	-810.393	-2217.89	-4098.55	53.7901	-178.871	2524.02	-963.732	63.5583	-36.0065
	H21	Gentamicin	0.26	dsoxS	Scores	-42.6528	42.6528	32.5514	24.9811	108.768	576.594	554.912	1317.51	5405.01	643.941	410.266	120.088	2043.6	1826.08	-16.2992	15.9254
	H22	Gentamicin	0.13	dsoxS	Scores	-10.1467	10.1467	5.20156	151.011	-310.571	251.866	65.8277	723.492	2216.02	1122.47	-110.934	85.0252	1478.12	1467.87	59.7395	71.4998
	H23	Hydrocortisone	45.3	dsoxS	Scores	3.23811	-3.23811	-90.2498	-115.345	-594.335	-389.404	-798.416	-478.913	-1335.96	-841.346	168.453	-54.519	-2200.91	-1920.07	-61.9921	-139.715
	H24	Hydrocortisone	22.7	dsoxS	Scores	-1.71062	1.71062	-231.459	3.51402	-749.111	-861.789	-899.44	-555.274	520.097	-2818.72	-70.4988	-73.4957	-3107.77	-1644.35	-29.7018	12.4861
	I1	Ibuprofen	103.1	dsoxS	Scores	-12.6275	12.6275	-145.591	-67.543	-1096.46	643.907	436.404	121.831	1721.96	-3040.52	303.054	-167.154	-1482.41	-2283.83	-61.9718	1.5471
	I2	Ibuprofen	51.6	dsoxS	Scores	20.7883	-20.7883	136.189	-157.419	-511.772	-103.609	754.505	25.9225	835.261	188.862	-47.0078	7.02637	-535.688	-507.258	-5.04821	-38.4227
	I3	Imipenem	0.16	dsoxS	Scores	4.92771	-4.92771	416.822	410.006	-41.0941	974.678	229.163	1717.06	10598.5	7027.88	-11.1557	91.6825	-1979.84	2556.15	47.7848	-44.1596
	I4	Imipenem	0.079	dsoxS	Scores	-61.9686	61.9686	270.296	-24.4468	-165.499	158.987	-77.5929	778.632	558.888	1075.49	39.1726	44.4695	2466.81	-429.822	-37.0555	4.66265
	I5	Indole	117.2	dsoxS	Scores	-52.4962	52.4962	82.0573	-66.152	583.9	2499.35	1166.81	1078.84	2763.38	2232.85	75.4258	-64.325	-613.605	-928.439	1.18291	-16.571
	I6	Indole	58.6	dsoxS	Scores	-40.647	40.647	-135.893	-207.516	-226.948	-146.254	661.462	-95.8156	-3082.15	160.405	146.311	-85.6955	-159.238	-2229.99	102.307	40.3134
	I7	Levofloxacin	0.036	dsoxS	Scores	NA	NA	NA	NA	NA	NA	NA	NA	NA	NA	NA	NA	NA	NA	NA	NA
	I8	Levofloxacin	0.018	dsoxS	Scores	NA	NA	NA	NA	NA	NA	NA	NA	NA	NA	NA	NA	NA	NA	NA	NA
	I9	Lithocholic acid	188.3	dsoxS	Scores	-2.09611	2.09611	-707.823	294.665	1058.98	-802.645	-700.763	-430.196	-8389.89	-2240.41	76.4085	146.557	2611.28	-6339.34	110.645	-9.51314
	I10	Lithocholic acid	94.1	dsoxS	Scores	23.1834	-23.1834	-459.843	-155.688	-383.024	-1023.24	-505.217	-1124.09	-10622.1	-4161.37	100.314	16.4706	-1124.86	-5572.46	11.8548	18.6149
	I11	Loperamide	256.8	dsoxS	Scores	-19.4091	19.4091	-327.926	6.75416	555.736	-1013.85	-1174.14	-788.647	-128.891	7290.19	-622.408	-447.095	-2248.3	-1044.92	55.8613	-16.158
	I12	Loperamide	128.4	dsoxS	Scores	-70.5019	70.5019	59.261	18.4827	-409.492	-908.986	-468.676	-225.106	-8903.7	-6884.6	-356.562	-10.1185	-1957.51	-1539.58	-21.2859	-77.1723
	I13	Water_2	0	dsoxS	Scores	-21.4418	21.4418	472.903	308.302	135.271	1683.8	292.449	-249.311	13099.8	10264.1	71.0878	345.352	1509.5	2466.03	39.0176	70.8026
	I14	Water_2	0	dsoxS	Scores	-20.1098	20.1098	172.447	130.858	-302.935	318.572	-401.474	-352.515	600.778	3076.82	363.47	2.47638	1251.28	38.6872	28.1952	6.32381
	I15	Mecillinam	0.065	dsoxS	Scores	NA	NA	NA	NA	NA	NA	NA	NA	NA	NA	NA	NA	NA	NA	NA	NA
	I16	Mecillinam	0.033	dsoxS	Scores	-32.4639	32.4639	-272.979	-236.976	1151.19	-584.064	730.133	1338.18	1550.79	-766.076	-275.742	-335.762	7123.15	5151.96	46.6444	112.83
	I17	Meropenem	0.088	dsoxS	Scores	NA	NA	NA	NA	NA	NA	NA	NA	NA	NA	NA	NA	NA	NA	NA	NA
	I18	Meropenem	0.044	dsoxS	Scores	20.8638	-20.8638	-712.611	-270.677	NA	-78.8929	373.538	9.27022	-3567.79	-3768.18	-470.995	-446.126	3397.24	1957.76	NA	45.8569
	I19	Metformin	165.6	dsoxS	Scores	-48.4548	48.4548	40.7768	44.1717	-205.738	765.984	-306.7	174.316	3079	7461.3	156.045	219.978	724.623	-623.946	-13.1827	46.393
	I20	Metformin	82.8	dsoxS	Scores	8.34282	-8.34282	-146.64	-7.40147	-246.599	-299.139	-98.5381	-354.141	-172.666	738.511	75.7533	154.688	-314.304	-1137.51	-57.6147	58.6983
	I21	Metronidazole	0.86	dsoxS	Scores	31.7163	-31.7163	-91.4552	83.2259	-174.283	-187.532	-509.565	-382.646	3384.39	7145.98	217.38	77.872	1335.87	-76.677	-16.5291	56.4735
	I22	Metronidazole	0.43	dsoxS	Scores	13.5742	-13.5742	-20.9074	96.9251	-29.2883	-564.098	-462.647	-398.811	716.656	468.616	-125.037	65.4813	271.8	-97.0526	-33.7953	-33.6516
	I23	Minocycline	0.49	dsoxS	Scores	-29.8038	29.8038	825.619	2301.87	5850.7	7837.78	237.395	2682.82	18654.4	19046.5	571.695	-148.111	1544.62	2395.38	-7.26027	73.5869
	I24	Minocycline	0.25	dsoxS	Scores	-37.019	37.019	-78.0473	312.758	43.6142	657.066	-420.544	-18.8788	5244.08	234.513	-154.252	51.5045	-1339.89	-934.298	21.4048	-66.1293
	J1	Ibuprofen	25.8	dsoxS	Scores	2.24909	-2.24909	-46.1808	-16.7292	-150.279	105.354	107.192	27.3039	682.785	-3521.2	-294.353	-67.822	-775.966	-1188.36	-43.2761	-20.2482
	J2	Ibuprofen	12.9	dsoxS	Scores	56.6589	-56.6589	359.105	5.90633	66.4235	739.563	527.68	103.866	4923.56	1291.97	151.937	190.862	2002.28	239.364	-38.1891	5.96191
	J3	Imipenem	0.04	dsoxS	Scores	9.35894	-9.35894	-155.127	71.0337	70.2017	64.2676	-668.753	-413.649	-2154.93	5941.83	-303.27	-99.244	136.487	-2259.02	-79.6024	-134.044
	J4	Imipenem	0.02	dsoxS	Scores	86.1618	-86.1618	-25.189	84.9543	236.502	111.227	-59.1491	-618.416	-23.5222	3494.05	-239.416	416.273	-1028.36	-1813.87	-48.7082	2.81553
	J5	Indole	29.3	dsoxS	Scores	-41.5303	41.5303	270.117	139.875	123.164	1025.19	903.477	1235.63	5421.18	3763.99	281.267	179.895	1951.84	1115.1	123.014	160.849
	J6	Indole	14.6	dsoxS	Scores	-8.67341	8.67341	-44.3468	34.0637	539.503	604.299	100.461	-196.299	-883.983	3818.29	168.569	234.409	3081.5	-1628.59	-51.1335	-29.0071
	J7	Levofloxacin	0.009	dsoxS	Scores	-15.1446	15.1446	398.845	516.36	4294.44	3861.86	1104.07	974.771	4004.42	24684.6	-337.927	205.28	27768.4	9869.51	79.6513	283.094
	J8	Levofloxacin	0.0045	dsoxS	Scores	35.3494	-35.3494	-93.4188	255.772	264.444	201.424	152.858	-40.7472	-1876.58	1980.57	4.81008	129.619	4963.63	-940.969	-0.972642	-105.33
	J9	Lithocholic acid	47.1	dsoxS	Scores	-54.8463	54.8463	-9.03642	-43.4951	1320.06	-25.6064	-89.221	950.964	-4211.21	4744.35	424.008	200.994	1727.35	-2168.02	82.6575	95.6387
	J10	Lithocholic acid	23.5	dsoxS	Scores	21.2494	-21.2494	-90.1269	-71.0266	-236.929	26.9315	-258.861	-695.116	-4644.12	1285.51	444.197	157.869	1437.72	-569.136	103.901	-27.109
	J11	Loperamide	64.2	dsoxS	Scores	-18.5291	18.5291	61.2096	20.189	-277.156	-822.83	-88.8552	-274.23	-2983.66	-749.405	-17.9908	11.9279	595	-1534.55	72.4122	-3.62064
	J12	Loperamide	32.1	dsoxS	Scores	12.4157	-12.4157	235.702	80.3142	-372.012	-983.729	-18.0397	-519.802	-1177.49	-1809.76	-9.84834	42.5681	2886.57	1556.92	-58.0198	4.80262
	J13	Water_2	0	dsoxS	Scores	2.66656	-2.66656	209.901	209.453	588.392	449.956	139.192	-289.76	2748.06	3244.71	539.148	444.662	2178.51	1052.25	6.94635	-24.5354
	J14	Water_2	0	dsoxS	Scores	-15.0129	15.0129	-269.699	90.8021	-149.577	284.28	-270.825	-599.486	-1301.2	-942.461	305.113	208.851	2341.45	-2510.08	-44.3951	-0.97415
	J15	Mecillinam	0.016	dsoxS	Scores	47.8139	-47.8139	-374.082	-14.923	95.4928	-387.019	444.379	356.581	-2672.92	1041.77	-201.393	425.767	5280.8	2122.92	-58.9138	41.1132
	J16	Mecillinam	0.0081	dsoxS	Scores	-27.2379	27.2379	-235.358	-317.598	-194.058	-631.121	-772.387	-492.096	-2676.22	-2471.82	17.5835	90.2881	1756.73	492.014	-65.1321	-44.2147
	J17	Meropenem	0.022	dsoxS	Scores	-33.1743	33.1743	-488.433	-189.605	697.572	26.3654	-100.373	251.079	-666.064	5950.03	52.4908	434.481	4050.19	3788.97	-1.35317	-42.58
	J18	Meropenem	0.011	dsoxS	Scores	-51.8668	51.8668	-321.197	-102.392	-449.399	-684.66	-657.051	-380.944	-2778.66	-2873.81	-285.145	66.834	1007.26	-878.657	-76.3502	-19.2343
	J19	Metformin	41.4	dsoxS	Scores	-27.8029	27.8029	-210.483	241.765	-553.777	232.315	-462.992	-624.668	-1536.57	1964.9	428.434	-23.8841	1601.97	-963.238	1.126	-59.3137
	J20	Metformin	20.7	dsoxS	Scores	-65.6256	65.6256	-114.492	105.491	-548.545	-406.741	-486.382	-199.876	-1036.22	174.963	-120.776	322.052	2951.58	821.614	10.5447	-66.8971
	J21	Metronidazole	0.21	dsoxS	Scores	-63.4395	63.4395	150.038	-18.0898	-113.984	-13.8656	-245.978	-211.579	1467.41	1732.57	559.497	50.7379	1838.39	-951.53	7.92931	-38.0769
	J22	Metronidazole	0.11	dsoxS	Scores	25.9747	-25.9747	152.629	-13.3066	-565.189	-725.182	-681.835	-497.843	-1128.12	10.5191	-113.151	-36.0891	-322.413	-632.52	4.19611	11.6144
	J23	Minocycline	0.12	dsoxS	Scores	29.3365	-29.3365	41.1812	224.357	-0.557534	954.882	198.065	122.02	3939.19	2079.91	124.188	85.8462	1272.94	1100	55.0253	14.9603
	J24	Minocycline	0.062	dsoxS	Scores	6.38141	-6.38141	-489.67	-25.1299	-396.523	-229.181	-859.129	-988.542	-3458.95	-2650.02	-206.638	-169.275	-1466.55	-1641.59	-38.5977	-117.68
	K1	Mitomycin C	0.5	dsoxS	Scores	-36.3388	36.3388	263.177	-260.738	-833.721	-287.251	754.634	461.177	6647.48	3008.3	-148.886	78.0355	2490.41	-628.57	113.54	88.1484
	K2	Mitomycin C	0.25	dsoxS	Scores	-59.8444	59.8444	58.8149	-224.315	-828.452	2.98036	7.7567	-427.752	507.274	-1795.11	-371.581	-170.33	-330.608	-1066.35	134.826	39.5675
	K3	Moxifloxacin	0.088	dsoxS	Scores	NA	NA	NA	NA	NA	NA	NA	NA	NA	NA	NA	NA	NA	NA	NA	NA
	K4	Moxifloxacin	0.044	dsoxS	Scores	28.0761	-28.0761	559.021	1698.1	8319.64	4556.62	-1899.09	-999.393	NA	NA	547.861	172.555	33329.8	7135.3	-11.4748	115.611
	K5	Nitrofurantoin	3.6	dsoxS	Scores	-25.1644	25.1644	531.023	NA	31362.9	NA	1664.8	NA	-3426.31	NA	-198.447	420.686	9147.61	5384.69	-27.0628	22.6861
	K6	Nitrofurantoin	1.8	dsoxS	Scores	81.4244	-81.4244	34.9992	183.932	949.978	1173.84	187.54	701.982	1610.07	-1238.26	-77.4906	110.496	2230.78	1573.47	-60.3947	106.875
	K7	Noradrenalin	159.6	dsoxS	Scores	6.95195	-6.95195	291.775	303.143	-22.0387	955.189	-322.961	-133.351	5957.04	8621.31	-148.131	24.4378	-1220.44	-137.05	-51.5259	-52.0064
	K8	Noradrenalin	79.8	dsoxS	Scores	10.2094	-10.2094	-6.83879	-6.32244	1236.94	421.422	21.7595	-3.60506	259.891	1246.22	169.63	-128.998	626.845	-836.342	-8.93474	-42.2025
	K9	Novobiocin	19	dsoxS	Scores	-5.92081	5.92081	1446.27	3409.8	2023.14	5493.34	3230.59	1924.56	-13704.3	-10616.7	472.296	1006.95	5526.18	-78.9577	148.329	132.412
	K10	Novobiocin	9.5	dsoxS	Scores	40.227	-40.227	580.38	527.127	-139.716	-660.59	391.358	-51.1554	-5421.52	-3.84143	693.203	435.6	2375.76	-713.602	51.3869	9.87939
	K11	Omeprazole	172.7	dsoxS	Scores	16.5438	-16.5438	-350.83	-167.089	-1095.65	-1299	-755.63	-1271.78	-8155.24	-10403.9	-233.506	-10.8631	-7255.17	-5278.95	-42.9773	-110.004
	K12	Omeprazole	86.4	dsoxS	Scores	55.4271	-55.4271	-90.7265	-260.882	-360.466	-995.657	242.918	-192.818	-4083.93	-6281.81	-317.802	-14.8087	-4391.11	-1797.58	46.7726	-47.6368
	K13	Oxacillin	4.2	dsoxS	Scores	52.4551	-52.4551	343.394	250.072	738.795	146.891	-555.455	-693.181	5885.26	4790.14	193.564	425.551	3869.92	-2183.84	40.4649	-85.1644
	K14	Oxacillin	2.1	dsoxS	Scores	-3.80604	3.80604	12.0322	168.895	278.492	209.024	-602.464	-510.961	-54.9663	467.186	140.115	293.842	2424.33	-1065.98	-32.201	7.05003
	K15	Paraquat	5.1	dsoxS	Scores	54.8454	-54.8454	39.3186	800.577	799.334	2644.06	-1179.03	-952.776	-12601.3	NA	NA	-585.924	79671.7	38056.1	-37.2898	-48.989
	K16	Paraquat	2.6	dsoxS	Scores	17.5441	-17.5441	48.4667	78.6063	1003.8	-101.572	-59.9906	-774.699	3898.83	2453.13	269.141	282.575	55457.5	31633.1	40.7439	-88.4359
	K17	Penicillin G	3.7	dsoxS	Scores	59.1532	-59.1532	-0.793504	138.108	-202.829	-258.579	-584.176	-157.657	7244.65	14912.2	78.2216	246.865	1415.79	-2542.12	-28.2807	33.6035
	K18	Penicillin G	1.9	dsoxS	Scores	-3.31247	3.31247	157.647	20.8065	296.122	-145.124	319.643	328.198	3459.34	4669.89	381.295	334.14	-219.966	609.349	27.7544	2.46378
	K19	Phleomycin	5	dsoxS	Scores	NA	NA	NA	NA	NA	NA	NA	NA	NA	NA	NA	NA	NA	NA	NA	NA
	K20	Phleomycin	2.5	dsoxS	Scores	NA	NA	NA	NA	NA	NA	NA	NA	NA	NA	NA	NA	NA	NA	NA	NA
	K21	Piperacillin	0.27	dsoxS	Scores	-49.0663	49.0663	-540.392	-103.663	258.024	-1231.69	-1282.03	-1379.97	-5588.12	7110.59	-15.6289	-492.711	2611.92	-4339.92	-37.9818	-104.183
	K22	Piperacillin	0.13	dsoxS	Scores	-15.4098	15.4098	-261.091	-11.9063	-712.254	-313.15	-774.451	-395.943	-2308.03	1193.37	-9.94604	6.13535	587.794	-1284.46	-3.74636	-91.6872
	K23	Piperine	142.7	dsoxS	Scores	-47.6712	47.6712	-58.5738	93.9608	487.613	-1159.06	-483.65	-185.015	-5726.75	-1362.33	-43.2826	145.126	-3293.06	-3022.89	-87.003	0.162609
	K24	Piperine	71.3	dsoxS	Scores	-113.911	113.911	-302.342	103.996	-526.573	-2100.66	-1013.85	-756.721	-5655.85	-8914.1	-150.164	-46.5697	-3410.16	-3158.01	-51.0009	56.51
	L1	Mitomycin C	0.13	dsoxS	Scores	-30.0019	30.0019	36.8166	44.9235	-323.917	345.438	770.435	703.751	4790.32	6159.3	-103.167	507.428	678.652	-1639.13	26.9771	0.395857
	L2	Mitomycin C	0.063	dsoxS	Scores	-1.46247	1.46247	137.082	-44.4306	-670.669	263.867	367.833	116.88	5485.42	2128.22	-181.763	77.8807	609.358	-732.756	-26.081	52.4344
	L3	Moxifloxacin	0.022	dsoxS	Scores	-69.7349	69.7349	162.304	161.071	-181.095	133.669	-82.0196	131.862	-515.157	2852.64	22.898	357.713	6322.15	2873.27	-12.8719	260.028
	L4	Moxifloxacin	0.011	dsoxS	Scores	-18.929	18.929	156.539	43.2927	-444.316	255.61	-35.7059	-294.885	-138.981	1603.29	-70.601	102.303	1096.9	462.478	3.80398	3.74932
	L5	Nitrofurantoin	0.89	dsoxS	Scores	5.88418	-5.88418	-163.685	-105.491	228.365	-22.9914	-184.937	-676.837	-3219.9	-4266.23	290.269	-76.5644	692.271	90.9691	-11.3419	-46.2507
	L6	Nitrofurantoin	0.45	dsoxS	Scores	-17.1374	17.1374	131.723	-192.476	-108.302	944.374	124.545	-69.8394	511.033	176.351	444.672	16.7164	1399.89	-731.572	-44.5329	-46.6112
	L7	Noradrenalin	39.9	dsoxS	Scores	18.319	-18.319	-33.3739	289.99	96.0061	105.842	-273.371	-344.119	3307.11	1593.86	241.315	4.51117	2103.53	-1263.26	-8.57087	-65.8673
	L8	Noradrenalin	20	dsoxS	Scores	-32.6255	32.6255	-87.4667	238.731	207.361	838.236	220.039	-273.365	1160.23	352.111	541.139	147.642	2468.73	-1531.02	-24.1847	-57.9888
	L9	Novobiocin	4.8	dsoxS	Scores	49.1849	-49.1849	190.675	165.184	-664.5	-92.9724	-129.056	-535.28	-1894.08	3066.81	801.507	271.091	2143.48	-694.177	60.8223	-6.24912
	L10	Novobiocin	2.4	dsoxS	Scores	41.932	-41.932	198.565	338.821	-290.515	-161.225	-399.755	-336.892	-2368.17	-703.22	611.301	8.957	2496.25	-2129.1	-100.34	-25.9998
	L11	Omeprazole	43.2	dsoxS	Scores	5.86447	-5.86447	-56.7886	29.0873	-153.685	-318.098	-124.461	-80.3719	-2457.43	-5110.2	139.093	-45.0951	-2546.05	-2102.79	10.8457	26.7618
	L12	Omeprazole	21.6	dsoxS	Scores	8.76767	-8.76767	-236.459	148.543	-332.384	-1053.02	-392.232	-573.41	-1143.18	-3061.55	191.665	47.5367	376.058	-2552.78	-96.3652	-10.6019
	L13	Oxacillin	1.1	dsoxS	Scores	7.27791	-7.27791	-116.666	-68.8197	684.716	221.542	-825.908	-1158.44	-3112.81	1754.22	360.368	113.329	4743.53	-3357.45	-18.0793	-18.3717
	L14	Oxacillin	0.53	dsoxS	Scores	22.4402	-22.4402	-335.336	50.7381	137.675	404.553	-752.753	-615.297	-1903.52	3099.56	129.815	-58.625	3707.58	-1891.83	-45.8871	-91.6363
	L15	Paraquat	1.3	dsoxS	Scores	2.76846	-2.76846	106.15	31.2711	1723.49	175.319	36.0493	-322.224	1616.15	2175.46	541.392	414.165	43975.7	23006	10.8397	-19.8058
	L16	Paraquat	0.64	dsoxS	Scores	76.5003	-76.5003	-199.392	67.1457	1647.73	198.309	-299.453	-378.351	-53.7802	3547.09	258.103	207.057	36115.5	15602.7	-26.0186	-107.945
	L17	Penicillin G	0.93	dsoxS	Scores	22.2151	-22.2151	269.061	274.036	291.37	39.8847	142.67	-58.3895	886.045	3993.36	403.544	280.214	1784.75	-826.101	31.9498	8.19921
	L18	Penicillin G	0.47	dsoxS	Scores	-7.9199	7.9199	56.3887	141.127	109.647	-95.2251	-247.283	-183.928	3093.44	2438.81	-0.758487	150.288	805.412	-80.4074	50.3786	-7.11171
	L19	Phleomycin	1.2	dsoxS	Scores	NA	NA	NA	NA	NA	NA	NA	NA	NA	NA	NA	NA	NA	NA	NA	NA
	L20	Phleomycin	0.62	dsoxS	Scores	-70.6189	70.6189	-286.001	725.551	NA	4090.18	-1438.37	-1248.17	-3160.35	23318.9	-266.239	-59.7975	49342.4	6906.64	-2.4559	62.199
	L21	Piperacillin	0.067	dsoxS	Scores	-41.0211	41.0211	-160.565	265.1	-230.01	-1153.35	-667.654	-22.5615	-945.708	1684.79	-13.3208	92.9078	1742.37	-366.793	13.2052	-73.3526
	L22	Piperacillin	0.034	dsoxS	Scores	-23.5044	23.5044	-198.058	46.4532	-460.257	-1231.98	-731.439	-441.568	-1263.81	-917.536	-12.6711	-6.32748	2.80589	-1366.88	-80.7243	72.2044
	L23	Piperine	35.7	dsoxS	Scores	-71.6697	71.6697	-240.67	-93.3163	-713.982	-1463.44	-478.309	-483.833	-4257.85	-3263.73	68.8394	-126.884	-1048.12	-610.831	-41.8549	-45.247
	L24	Piperine	17.8	dsoxS	Scores	-68.7253	68.7253	-109.419	-145.537	-461.717	-1399.69	-829.139	-821.953	-3077.48	-2740.73	-200.867	-4.30942	-2009.32	-1748.86	-25.2047	-124.832
	M1	PMS	9.2	dsoxS	Scores	NA	NA	NA	NA	NA	NA	NA	NA	NA	NA	NA	NA	NA	NA	NA	NA
	M2	PMS	4.6	dsoxS	Scores	-19.2645	19.2645	406.697	-68.7608	-1526.23	4305.44	179.08	-270.76	-6817.25	-7562.49	-241.686	-399.218	NA	18231.8	-44.7545	115.387
	M3	Polymyxin B	0.28	dsoxS	Scores	-16.8212	16.8212	170.635	48.5375	-317.73	450.391	-218.811	-75.8893	10384.9	13379.4	160.487	96.7183	-1846.5	531.449	64.881	-40.6546
	M4	Polymyxin B	0.14	dsoxS	Scores	27.7391	-27.7391	-83.1519	-117.071	-482.239	83.5446	-494.761	-94.5204	-331.703	2126.45	-29.2868	-143.085	-177.378	-1590.64	18.3114	-100.513
	M5	Procaine	10634	dsoxS	Scores	-41.5056	41.5056	-573.163	-669.189	4622.01	5793.09	3025.76	4680.15	-17352.6	-17991.6	-587.306	19.5671	2199.09	-7433.38	45.3575	NA
	M6	Procaine	5317	dsoxS	Scores	-111.753	111.753	-1048.84	-787.628	1387.42	712.642	6726.96	8636.48	-22575.1	-22048.2	-657.256	-535.881	6211.39	-2504.17	-0.567968	105.094
	M7	Progesterone	157.2	dsoxS	Scores	-84.2334	84.2334	-462.576	247.265	-351.602	-780.799	-389.379	457.711	-11147.9	-8450.47	-318.619	-310.063	-4617.4	-6357.51	-0.898008	102.196
	M8	Progesterone	78.6	dsoxS	Scores	38.4824	-38.4824	-54.0697	0.143244	-776.815	-989.564	175.651	1440.99	-2351.2	-6943.12	12.26	-109.601	-4283.4	-691.528	-64.5369	64.5014
	M9	Pseudomonic acid	2	dsoxS	Scores	53.9211	-53.9211	-170.887	-99.7558	548.983	1024.22	-946.799	-893.704	6577.93	10747.5	-295.091	-528.867	7568.95	3646.22	-86.6362	-81.568
	M10	Pseudomonic acid	1	dsoxS	Scores	13.5266	-13.5266	294.942	129.295	-132.308	-424.535	546.09	323.11	7049.84	4748.7	358.801	150.497	516.419	785.701	41.0288	-44.5052
	M11	Puromycin	24.5	dsoxS	Scores	19.9166	-19.9166	339.845	NA	NA	NA	1994.44	3373.96	NA	NA	NA	NA	8141.1	924.523	-28.8454	51.4825
	M12	Puromycin	12.2	dsoxS	Scores	-7.68608	7.68608	329.743	276.829	1311.19	1199.56	1222.16	1505.77	7643.73	5319.1	105.031	-65.7012	3259.17	1248.67	-8.03799	-30.2614
	M13	Quercetin	151.1	dsoxS	Scores	2.07426	-2.07426	-639.546	-197.239	-33.3754	-56.1291	-35.7469	-200.748	-6244.45	1306.16	459.802	-10.2345	1370.22	-7296.61	-58.995	-19.2178
	M14	Quercetin	75.6	dsoxS	Scores	87.2984	-87.2984	-460.631	-98.2629	969.135	-516.721	-136.457	-447.842	-4823.15	-109.162	-32.1348	-39.4899	4687.74	-4672.34	-33.5931	-53.372
	M15	Quinine	324.4	dsoxS	Scores	6.20605	-6.20605	-38.9184	-188.544	391.087	2435.72	2029.23	2214.28	-1106.28	14.45	145.032	-284.638	-307.203	-3197.02	3.33309	4.17919
	M16	Quinine	162.2	dsoxS	Scores	16.9171	-16.9171	-209.773	-191.841	-74.8247	-291.855	467.884	774.985	-936.482	-1853.25	-27.0111	215.318	1049.65	-2600.79	-115.436	16.211
	M17	Rifampicin	8.2	dsoxS	Scores	NA	NA	NA	NA	NA	NA	NA	NA	NA	NA	NA	NA	NA	NA	NA	NA
	M18	Rifampicin	4.1	dsoxS	Scores	38.1242	-38.1242	-665.838	-650.935	-2109.58	-2024.8	-998.269	-1155.74	-8064.13	-13029.7	-617.557	-412.328	-14195.5	-9208.26	-86.0824	-29.2599
	M19	Salicylate	138.1	dsoxS	Scores	-20.7174	20.7174	426.194	956.905	12567.6	18966.4	6435.62	5582.27	-4839.05	10037.8	-159.222	-207.491	4585.23	-952.311	37.1161	69.7121
	M20	Salicylate	69.1	dsoxS	Scores	-3.29792	3.29792	-168.857	-22.0642	919.864	702.822	1049.59	1326	591.42	3891.87	-190.063	-122.705	441.647	1585.26	-34.3771	122.086
	M21	Serotonine	106.3	dsoxS	Scores	-11.239	11.239	-221.233	-188.589	-1287.35	-1510.47	-687.121	-808.083	-5074.76	-4018.24	-309.486	-130.201	-6421.27	-4308.51	-54.5044	-70.6953
	M22	Serotonine	53.2	dsoxS	Scores	-49.1578	49.1578	-340.406	-197.32	-1062.93	-1869.15	-697.69	-1039.85	-5447.11	-5159.97	-95.6544	-228.201	-5275.78	-3355.94	-76.3852	32.6679
	M23	Sodium urate	227.3	dsoxS	Scores	-17.2817	17.2817	-240.011	157.37	264.174	-636.62	-954.485	-3.62202	1916.17	6582.21	383.145	220.192	-340.948	-1254.65	-17.7523	0.793157
	M24	Sodium urate	113.7	dsoxS	Scores	-69.231	69.231	-7.85595	-138.886	-68.5677	-1133.85	-269.644	511.862	1742.19	1117.8	26.8477	-118.339	-827.868	470.006	2.16144	6.16767
	N1	PMS	2.3	dsoxS	Scores	-21.6095	21.6095	169.696	183.174	-602.554	4303	3409.9	2913.93	5930.62	21818.9	-224.097	-228.694	69547	22308	42.5116	31.5062
	N2	PMS	1.1	dsoxS	Scores	-3.61668	3.61668	-218.287	-399.429	-551.001	-1072.79	814.421	875.145	930.592	-2543.15	-359.367	-515.437	29807.5	20226.2	39.5805	-21.2243
	N3	Polymyxin B	0.069	dsoxS	Scores	-36.2797	36.2797	218.38	-66.0212	-399.046	12.3724	-254.828	596.797	1848.09	7797.4	-48.0194	-92.4645	-340.935	-1791.02	-89.9513	-17.096
	N4	Polymyxin B	0.035	dsoxS	Scores	-9.72368	9.72368	-305.984	-184.896	-265.839	139.121	-549.191	-681.002	-3272.54	1984.71	-47.3468	57.6365	41.0725	-3403.1	-95.1011	-116.247
	N5	Procaine	2658.5	dsoxS	Scores	-84.3993	84.3993	-343.88	-502.411	1050.51	1637.51	6273.32	6923.17	-13539.9	-13935.8	-526.802	-565.117	2705.7	567.921	-20.2398	-10.7203
	N6	Procaine	1329.2	dsoxS	Scores	-104.914	104.914	-279.009	-591.468	1421.41	1276.25	3281.31	3919.46	-5883.22	-8235.43	-355.366	55.9901	1544.57	2262.78	-98.3857	41.6985
	N7	Progesterone	39.3	dsoxS	Scores	-23.9498	23.9498	-282.027	-83.7658	-379.252	-635.863	-113.937	698.279	-6680.34	-5200.08	136.778	-350.582	-1608.57	-2976.19	-178.697	-71.9855
	N8	Progesterone	19.7	dsoxS	Scores	-29.8066	29.8066	-215.183	-61.1799	-206.887	278.288	79.8029	1562.56	508.994	-3415.41	92.7578	-41.6447	-622.829	-177.47	-11.0084	-55.3543
	N9	Pseudomonic acid	0.5	dsoxS	Scores	-14.2336	14.2336	-49.9038	-75.8761	-405.496	80.1216	133.333	125.963	-275.736	5382.72	117.384	36.0623	611.837	-1855.68	-20.6357	-35.2425
	N10	Pseudomonic acid	0.25	dsoxS	Scores	65.4933	-65.4933	-309.843	13.1122	80.2909	155.454	-719.419	-407.77	-1987.29	2425.94	198.296	-1.58562	946.828	-3378.31	-95.2884	-116.121
	N11	Puromycin	6.1	dsoxS	Scores	14.9167	-14.9167	-108.393	358.706	1479.22	1092.5	152.903	251.432	4454.23	6301.33	3.82155	147.475	6235.22	-521.656	-34.3571	-0.58723
	N12	Puromycin	3.1	dsoxS	Scores	50.2256	-50.2256	90.4445	154.496	171.104	-35.051	97.3825	57.7699	3549.46	6982.85	-219.742	91.3045	8930.22	-1144.71	-28.3465	36.1621
	N13	Quercetin	37.8	dsoxS	Scores	43.0595	-43.0595	-191.061	21.6692	1078.65	-362.473	190.111	22.714	-820.571	7939.6	333.627	639.651	3366.54	-2441.92	59.5624	-64.9333
	N14	Quercetin	18.9	dsoxS	Scores	47.4633	-47.4633	-278.535	-40.8421	1280.68	-446.669	-507.415	-957.399	-3945.1	-753.61	-117.444	170.472	1134.83	-4064.7	-38.9996	-67.2633
	N15	Quinine	81.1	dsoxS	Scores	-11.1517	11.1517	62.476	55.559	364.12	-147.934	292.027	543.474	2426.48	2107.14	357.009	202.317	951.597	-1371.51	-53.901	-31.6568
	N16	Quinine	40.6	dsoxS	Scores	45.4506	-45.4506	-215.546	28.4131	-314.09	-443.651	-404.227	-23.4829	2050.19	2818.99	-86.5848	138.942	-99.4803	-1675.89	-82.6016	-30.4111
	N17	Rifampicin	2.1	dsoxS	Scores	-21.3468	21.3468	-417.443	-308.844	-1319.79	-1081	-673.665	-702.336	-3962.14	-6570.14	-153.311	-43.0435	-10128.4	-7014.15	-86.0729	-22.868
	N18	Rifampicin	1	dsoxS	Scores	44.9315	-44.9315	-474.848	-466.464	-1099.94	-1265.4	-890.537	-1152.3	-6521.91	-7569.49	-303.531	-37.5697	-7377.85	-7769.71	-111.418	-83.2045
	N19	Salicylate	34.5	dsoxS	Scores	26.1023	-26.1023	-349.977	-2.59018	1080.16	812.708	-29.4789	598.331	667.238	3730.33	85.5575	123.665	-1204.02	90.4196	-12.5398	35.0285
	N20	Salicylate	17.3	dsoxS	Scores	17.7976	-17.7976	-116.668	-45.4005	-64.3901	-196.191	-198.485	104.189	-2598.05	-1049.94	-197.172	-96.5142	-2366.79	-1727.22	8.08839	35.4208
	N21	Serotonine	26.6	dsoxS	Scores	-22.3033	22.3033	75.5064	-168.837	-792.884	-1609.69	-506.75	179.711	-903.734	-1393.39	250.835	-70.3474	-4624.33	-1539.36	33.1572	63.6302
	N22	Serotonine	13.3	dsoxS	Scores	9.37688	-9.37688	-74.7552	-219.168	-896.681	-1447.16	-687.168	-34.4393	-2722.37	-1443.81	39.7211	65.5922	-3289.8	-1262.18	-26.0719	-31.827
	N23	Sodium urate	56.8	dsoxS	Scores	-28.6381	28.6381	-174.584	76.4704	-204.702	-1034.88	-153.808	289.486	-405.803	3670.85	114.528	-80.9153	-1817.62	-907.401	-24.395	-0.754187
	N24	Sodium urate	28.4	dsoxS	Scores	-41.7463	41.7463	-177.751	78.9848	174.272	-1098.08	-244.728	327.799	268.535	-146.358	-22.687	125.9	-387.18	-552.605	-10.5101	4.45408
	O1	Spectinomycin	5	dsoxS	Scores	-66.3268	66.3268	602.143	297.639	-566.614	415.8	354.335	1377.99	10074.4	9357.63	156.91	116.529	-1211.66	-2074.94	13.8446	18.7706
	O2	Spectinomycin	2.5	dsoxS	Scores	-33.7202	33.7202	-104.456	-145.797	-574.661	-292.304	68.3429	289.709	-40.9158	215.26	-212.416	-106.948	-1109.93	-2896.54	19.5151	1.93691
	O3	Spiramycin	21.1	dsoxS	Scores	-45.7602	45.7602	NA	NA	4519.34	7493.23	-362.777	-323.127	-5998.38	NA	NA	NA	5692.2	-91.5049	-8.89473	22.9054
	O4	Spiramycin	10.5	dsoxS	Scores	-3.86172	3.86172	523.157	6.19892	-192.663	-378.543	-222.011	-67.6351	3663.44	-921.994	-206.536	-158.598	-3331.57	-3036.86	-49.4968	-57.2964
	O5	Sulfamethoxazole	25.3	dsoxS	Scores	-36.6456	36.6456	253.789	886.896	2073.64	4535.34	1237.2	1105.22	4188.57	22061.5	648.312	1178.26	695.356	-6154.7	124.766	103.576
	O6	Sulfamethoxazole	12.7	dsoxS	Scores	-67.412	67.412	-37.2096	72.5639	796.989	425.227	744.05	124.523	8734.69	6015.79	359.101	-91.6419	2562.99	-2746.74	79.8251	-23.6277
	O7	Sulfamonomethoxine	56.1	dsoxS	Scores	-31.2536	31.2536	67.4236	651.62	1680.98	3567.26	3.86183	426.376	9887.96	15259.9	584.312	593.326	1333.65	-2352.31	43.7314	-13.8809
	O8	Sulfamonomethoxine	28	dsoxS	Scores	36.7703	-36.7703	-121.409	81.7129	-173.205	501.457	-37.9988	-167.578	2507.99	1628.17	89.3314	43.9352	658.298	-3192.76	16.6362	38.5976
	O9	Testosterone	144.2	dsoxS	Scores	4.60829	-4.60829	-57.0531	-298.255	-829.751	-716.876	495.125	1881.14	-837.975	-3955.17	186.378	-133.384	-5169.63	-2507.25	33.4972	5.46289
	O10	Testosterone	72.1	dsoxS	Scores	11.0835	-11.0835	-251.161	-256.486	-949.707	-1329.08	-123.946	1051.83	-4345.46	-5191.79	-119.213	-51.9955	-3025.82	-3121.32	32.4629	13.9297
	O11	Tetracycline	0.44	dsoxS	Scores	-71.8924	71.8924	-534.602	NA	6415.05	NA	-215.321	-1407.1	-20039.5	NA	-758.645	-820.433	15477.4	1779.53	112.769	-32.5839
	O12	Tetracycline	0.22	dsoxS	Scores	38.431	-38.431	750.507	796.837	5483.22	5408.6	3540.61	3519.47	15694	19434.1	37.9336	487.543	11447.8	7092.9	97.3802	-58.3555
	O13	Thiourea	38.1	dsoxS	Scores	28.9369	-28.9369	-116.07	28.091	-355.251	-334.86	-832.481	-646.9	931.366	3534.92	-57.3252	-236.783	-1287.24	-4883.64	-13.7142	-139.774
	O14	Thiourea	19	dsoxS	Scores	23.5779	-23.5779	-145.529	-241.126	-488.4	-493.471	-197.469	-810.871	-151.288	-740.68	-299.607	-94.2669	-1715.88	-3801.33	38.9279	-29.9697
	O15	Tobramycin	0.94	dsoxS	Scores	121.209	-121.209	NA	NA	NA	NA	NA	NA	NA	NA	NA	NA	NA	NA	37.5467	-68.0024
	O16	Tobramycin	0.47	dsoxS	Scores	26.3788	-26.3788	-179.037	222.123	490.846	-595.589	-224.936	-334.165	-2424.63	-1274.68	-241.716	116.234	-2032.92	-4470.4	31.1505	-29.3657
	O17	Trimethoprim	0.58	dsoxS	Scores	-25.6108	25.6108	-64.3736	591.836	950.122	1366.62	1221.36	1874.68	-8888.91	-6057.21	984.085	251.805	4840.42	-3448.79	-5.65608	67.276
	O18	Trimethoprim	0.29	dsoxS	Scores	92.2154	-92.2154	515.36	77.7523	2055.73	1525.92	2863.97	2097.51	7844.63	-3574.66	1854	1460.66	8297.92	2330.43	250.509	88.1771
	O19	Tunicamycin	21.1	dsoxS	Scores	7.68677	-7.68677	-365.066	-428.169	-1002.43	-2569.92	-1122.96	-1272.11	-3735.14	-10941.8	-462.551	-333.372	-12179.9	-9057.15	-106.505	-35.2817
	O20	Tunicamycin	10.6	dsoxS	Scores	25.2245	-25.2245	-304.617	-105.616	-794.458	-1945.07	-712.953	-510.923	-7629.48	-2965.54	-308.324	-204.751	-4431.86	-5203.33	-21.7648	-54.415
	O21	Vanillin	152.1	dsoxS	Scores	-29.5445	29.5445	-236.825	-98.3838	2071.98	1946.06	2247.97	2948.91	-2338.08	2508.4	-9.95479	128.529	-5082.19	-1681.49	164.168	-19.7343
	O22	Vanillin	76.1	dsoxS	Scores	13.2336	-13.2336	-160.67	-287.689	631.408	326.283	1231.19	1849.89	-2680.71	-2354.58	-121.44	47.1568	-4153.15	-1680.82	-32.4503	66.6295
	O23	Verapamil	227.3	dsoxS	Scores	-34.2524	34.2524	-127.936	312.223	1699.63	82.4827	-131.118	-343.215	5062.68	9094.87	113.846	481.039	1944.01	-2025.2	-56.1172	25.3414
	O24	Verapamil	113.7	dsoxS	Scores	-44.3701	44.3701	-274.172	254.01	1605.71	-830.404	-1032.31	25.7538	-4662.17	-3245.5	-147.799	121.305	1289.67	-1778.48	-45.015	108.272
	P1	Spectinomycin	1.2	dsoxS	Scores	-46.5559	46.5559	269.926	146.716	-49.1362	-61.5033	242.196	411.031	4502.18	850.907	56.105	201.622	317.245	-2111.22	48.8165	-8.19822
	P2	Spectinomycin	0.62	dsoxS	Scores	-24.7625	24.7625	-8.66981	-288.434	-703.597	-146.287	-156.903	-224.923	2005.53	-1868.94	-18.1684	25.0326	-2982.89	-3432.23	-7.15229	-59.1642
	P3	Spiramycin	5.3	dsoxS	Scores	-3.85676	3.85676	369.722	-145.5	-70.4831	-337.233	560.409	816.849	4270.87	1897.22	7.94707	-46.0369	-1978.38	-2913.29	9.87561	-7.95516
	P4	Spiramycin	2.6	dsoxS	Scores	73.0759	-73.0759	-165.112	-231.316	-69.5866	-742.938	-458.446	-510.933	-1221.78	-3889.39	-176.923	-13.5398	-3149.37	-4024.03	-69.8907	-87.0933
	P5	Sulfamethoxazole	6.3	dsoxS	Scores	-40.9825	40.9825	-74.0108	-145.972	643.648	-476.653	509.914	-504.578	5282.04	-81.0144	38.9614	96.8257	-2087.68	-4528.77	-9.08402	-13.5545
	P6	Sulfamethoxazole	3.2	dsoxS	Scores	11.0943	-11.0943	-56.3677	-152.439	-183.429	-727.146	260.912	-637.051	3129.95	-956.573	-86.1376	-0.788443	-2769.06	-4264.34	-28.7714	-85.5732
	P7	Sulfamonomethoxine	14	dsoxS	Scores	-32.6908	32.6908	-182.253	105.406	36.7022	-357.522	-2.17663	-33.9312	142.35	992.716	-216.82	4.36845	317.462	-4077.22	-48.3313	64.8707
	P8	Sulfamonomethoxine	7	dsoxS	Scores	15.2634	-15.2634	-210.34	110.511	209.202	-659.211	29.2916	-269.952	40.1046	1800.22	2.20885	-69.4937	444.73	-4204.34	-81.7292	39.0691
	P9	Testosterone	36.1	dsoxS	Scores	43.9665	-43.9665	-274.176	-303.192	-868.04	-1251.53	-303.861	53.2952	-4620.44	-4853.14	-25.1127	-258.954	-2277.94	-4213.31	-48.0601	-48.7551
	P10	Testosterone	18	dsoxS	Scores	63.9131	-63.9131	-66.4689	-258.097	-680.964	-764.103	284.197	834.946	2588.84	-462.163	-160.579	27.7731	-2979.65	116.835	77.2466	25.3963
	P11	Tetracycline	0.11	dsoxS	Scores	-12.4266	12.4266	258.033	369.927	4252.72	1863.52	2810.58	2591.65	17441.8	9799.12	342.433	-19.7439	4733.33	2396.26	-23.3995	-72.5892
	P12	Tetracycline	0.056	dsoxS	Scores	-5.73832	5.73832	-103.83	-68.7101	288.86	213.423	685.007	591.536	4198.23	3722.52	-80.7808	58.7132	950.71	-2682.53	-38.4605	-68.2938
	P13	Thiourea	9.5	dsoxS	Scores	-34.2864	34.2864	-240.418	25.0721	-313.759	-713.217	-261.939	225.962	-1650.07	643.008	-94.2925	-36.4138	-735.538	-3476.66	-3.86898	-61.3262
	P14	Thiourea	4.8	dsoxS	Scores	-55.0271	55.0271	-364.706	-190.735	-329.109	-1083.37	-591.926	-288.491	287.626	-3431.34	-287.672	42.9342	-2201.4	-3138.49	-88.2458	-60.196
	P15	Tobramycin	0.23	dsoxS	Scores	32.7029	-32.7029	-143.475	-115.701	489.251	-1004.87	729.065	853.784	299.793	-1248.75	-110.451	-61.42	-132.072	-2770.94	79.309	21.9335
	P16	Tobramycin	0.12	dsoxS	Scores	2.21703	-2.21703	-462.095	28.3936	-201.914	-1576	-551.425	-608.637	-3899.12	-2564.83	-264.869	-155.114	-265.289	-6261.29	-122.735	-54.8115
	P17	Trimethoprim	0.15	dsoxS	Scores	16.774	-16.774	21.2599	-59.5003	2735.47	1263.45	1909.94	1135.66	6529.89	-537.39	740.151	552.016	3724.34	-573.711	268.571	54.3105
	P18	Trimethoprim	0.073	dsoxS	Scores	41.7831	-41.7831	-204.164	-251.298	1283.9	58.1819	1181.72	682.393	1895.47	-4115.2	-175.895	281.849	495.476	-1935.43	-34.5194	-58.2823
	P19	Tunicamycin	5.3	dsoxS	Scores	-36.644	36.644	-158.396	-19.2578	-576.395	-1099.25	-199.051	-523.676	3877.41	-353.551	55.9549	126.559	-4925.91	-2915.47	-27.7838	9.86018
	P20	Tunicamycin	2.6	dsoxS	Scores	-60.6887	60.6887	-3.99598	-281.197	-461.331	-1726.09	270.332	192.599	1989.79	-2566.18	-164.342	-9.52813	-4164.16	-1238.18	28.4425	-101.763
	P21	Vanillin	38	dsoxS	Scores	-63.5573	63.5573	-459.627	-319.321	-197.454	-263.149	-335.947	1290.83	-4947.32	-5002.23	-148.514	49.1104	-3847.67	-1760.45	-27.9623	-74.9436
	P22	Vanillin	19	dsoxS	Scores	12.4806	-12.4806	-169.312	-241.624	-337.868	-962.44	35.1705	878.746	-4270.76	-4929.69	-276.995	135.417	-5007.64	-2175.92	-1.91287	78.6877
	P23	Verapamil	56.8	dsoxS	Scores	-99.3285	99.3285	-443.043	160.599	920.627	-925.547	-859.239	38.2828	-4992.19	-1411.76	-106.532	259.883	1503.08	-2761.61	14.8905	87.4299
	P24	Verapamil	28.4	dsoxS	Scores	-65.1795	65.1795	-266.828	245.216	192.125	-1664.84	-602.946	43.1749	-2514.67	-1258.62	-260.631	224.718	-1063.14	-2804.21	66.1466	-18.9238
	A1	Water_1	0	dsoxS	Z_scores	-1.1591	1.1591	-0.291752	0.0220688	-0.346967	-0.404994	0.181619	0.465842	0.573437	1.57222	-0.918496	0.816833	-0.462901	0.13495	1.3346	-0.870072
	A2	Water_1	0	dsoxS	Z_scores	1.57113	-1.57113	0.846616	-0.116525	-0.147307	-0.377895	0.407949	0.651682	0.740243	-0.284096	0.291771	-0.30107	-0.390998	0.832583	1.59302	1.38664
	A3	1-Methyluric acid	91.1	dsoxS	Z_scores	0.506357	-0.506357	0.711561	-0.33974	-0.0941703	-0.328647	0.0420626	0.775781	1.17931	-0.432207	-0.297289	-1.08427	-0.506804	0.67722	0.281474	0.823616
	A4	1-Methyluric acid	45.5	dsoxS	Z_scores	0.755998	-0.755998	0.831904	-0.418781	-0.445376	-0.384633	0.194874	0.451808	-0.0997359	-0.776976	-1.11112	-0.821616	-0.444141	0.281332	1.04533	-0.218561
	A5	2,3-DHBA	154.1	dsoxS	Z_scores	-1.35854	1.35854	0.530831	0.026325	0.367341	0.682792	2.76861	1.71847	1.90292	0.140936	-1.07259	-1.10181	-0.264863	1.11975	0.0720241	0.530457
	A6	2,3-DHBA	77.1	dsoxS	Z_scores	0.614558	-0.614558	0.559574	-0.38489	0.07558	-0.109184	0.916419	1.11684	0.610946	-0.626891	-1.38604	-0.43322	-0.329818	1.15411	1.20675	-0.158222
	A7	2-2-Bipyridyl	78.1	dsoxS	Z_scores	NA	NA	NA	NA	NA	NA	NA	NA	NA	NA	NA	NA	NA	NA	NA	NA
	A8	2-2-Bipyridyl	39	dsoxS	Z_scores	0.476589	-0.476589	-0.537908	-0.0720166	1.44362	1.90341	9.51161	9.51195	-0.4972	1.1477	-0.572905	3.83551	-0.625809	-1.65948	0.752003	2.85098
	A9	4-Aminobenzoic acid	68.6	dsoxS	Z_scores	-2.85226	2.85226	2.56054	0.754718	0.483191	1.0226	1.60859	1.80028	-0.0964488	1.07254	1.49081	3.86683	-0.204039	-0.539023	1.27475	1.17114
	A10	4-Aminobenzoic acid	34.3	dsoxS	Z_scores	-0.169773	0.169773	1.3965	-0.374649	0.123395	0.110458	1.76832	0.99648	1.01146	-0.613134	-0.928187	0.254776	-0.293658	1.01937	2.5402	1.18609
	A11	4-Aminosalicylic acid	153.1	dsoxS	Z_scores	-0.68421	0.68421	1.84228	0.0610317	0.87382	1.06183	2.20791	2.26442	1.4073	-0.156563	-0.256011	0.336135	-0.414429	0.933323	2.04347	1.4738
	A12	4-Aminosalicylic acid	76.6	dsoxS	Z_scores	-1.61845	1.61845	0.170581	-0.176966	0.101639	-0.200357	0.793878	0.339315	-0.0293203	-0.970219	-0.833493	0.0709897	-0.33327	0.913552	-0.527588	-0.317473
	A13	A22	1.4	dsoxS	Z_scores	NA	NA	NA	NA	NA	NA	NA	NA	NA	NA	NA	NA	NA	NA	NA	NA
	A14	A22	0.68	dsoxS	Z_scores	-2.5136	2.5136	-1.90492	-0.615378	-0.0598874	-0.719705	-0.0913776	-0.220457	-1.52878	-1.75545	-2.39779	-2.16596	-0.324976	-0.294293	-2.11033	-1.13953
	A15	Acetylsalicylic acid	180.2	dsoxS	Z_scores	0.489566	-0.489566	2.5433	0.872752	1.57926	2.19489	2.66385	2.63676	0.0904541	-0.420739	-0.100964	-0.912481	-0.247696	1.25235	1.72631	2.2935
	A16	Acetylsalicylic acid	90.1	dsoxS	Z_scores	-0.0114992	0.0114992	1.00405	-0.0691782	0.330415	0.606853	1.04637	0.662893	0.577997	-0.445615	-0.342482	0.742929	-0.293349	0.606727	1.31831	1.2714
	A17	Adrenalin	109.8	dsoxS	Z_scores	-0.0108238	0.0108238	0.621397	0.456344	0.0332558	0.403566	-0.043888	-0.239777	-0.086215	-0.392599	-2.08921	-1.80838	-0.231854	0.282732	-1.3477	0.567286
	A18	Adrenalin	54.9	dsoxS	Z_scores	0.104719	-0.104719	-0.556406	-0.574921	-0.369291	-0.200587	-0.562358	-0.452775	-1.11078	-0.811602	-0.659609	-0.630012	-0.468175	-0.197055	0.702374	-0.559616
	A19	Amikacin	0.59	dsoxS	Z_scores	NA	NA	NA	NA	NA	NA	NA	NA	NA	NA	NA	NA	NA	NA	NA	NA
	A20	Amikacin	0.29	dsoxS	Z_scores	0.00445235	-0.00445235	1.09271	0.357445	0.137105	0.249232	0.53771	0.616472	0.138587	-0.287063	0.288546	-0.460933	-0.308015	0.495323	1.21975	1.19261
	A21	Amoxicillin	2	dsoxS	Z_scores	-1.92813	1.92813	NA	NA	NA	1.66715	-0.359575	-0.00946892	NA	NA	NA	NA	1.14759	0.84968	-1.16478	-0.339928
	A22	Amoxicillin	1	dsoxS	Z_scores	1.53344	-1.53344	-0.0773365	-0.0758026	-0.186821	-0.31585	0.00531726	-0.105307	-0.839912	-0.897925	-1.39436	-0.707728	-0.520134	-0.201009	0.310944	-0.337485
	A23	Azithromycin	2.2	dsoxS	Z_scores	NA	NA	NA	NA	NA	NA	NA	NA	NA	NA	NA	NA	NA	NA	NA	NA
	A24	Azithromycin	1.1	dsoxS	Z_scores	-1.78443	1.78443	5.5608	3.00892	2.58217	6.28904	-1.05309	-0.796719	2.08741	4.26988	-2.58795	-2.88123	1.9036	2.21131	5.96823	3.10044
	B1	Water_1	0	dsoxS	Z_scores	1.80189	-1.80189	0.976117	-0.0687026	0.201223	-0.143362	0.649457	0.968156	0.98712	0.0534137	-0.676546	-0.488928	-0.225002	0.816554	1.07619	0.991466
	B2	Water_1	0	dsoxS	Z_scores	-0.283593	0.283593	0.581117	-0.271963	-0.164831	-0.175516	0.184957	0.227072	0.0760639	-0.00468798	-0.686818	-0.81849	-0.236149	0.629134	-1.48483	-0.118328
	B3	1-Methyluric acid	22.8	dsoxS	Z_scores	0.514466	-0.514466	0.345756	-0.23138	-0.168646	-0.315098	-0.046232	-0.0735869	0.151619	0.49981	-0.984498	-0.839113	-0.0307625	0.472023	-1.42185	0.0435758
	B4	1-Methyluric acid	11.4	dsoxS	Z_scores	-0.168163	0.168163	0.674037	-0.0795101	-0.0977736	-0.193166	0.0744557	0.230626	0.751335	0.110771	0.349154	-0.306893	-0.0440783	0.572712	-0.198153	0.744634
	B5	2,3-DHBA	38.5	dsoxS	Z_scores	2.00361	-2.00361	0.731401	-0.349654	-0.00496192	-0.0252272	0.35192	0.530551	0.664094	-0.53356	-0.991778	-0.632073	0.0961456	0.965778	-0.51876	-0.362672
	B6	2,3-DHBA	19.3	dsoxS	Z_scores	1.38654	-1.38654	1.5487	-0.0630815	0.260487	0.157209	0.467031	0.545801	1.51008	-0.255832	-0.642361	0.134852	0.308328	0.761547	-1.05637	1.29313
	B7	2-2-Bipyridyl	19.5	dsoxS	Z_scores	0.76122	-0.76122	-0.509285	-1.0163	-0.026433	-0.0350475	3.52576	2.48765	0.357536	-0.748098	-0.641191	-0.759476	-0.695206	-0.584396	-0.704618	-0.471088
	B8	2-2-Bipyridyl	9.8	dsoxS	Z_scores	2.61034	-2.61034	-0.000837931	-0.67742	-0.274188	-0.276943	0.722916	0.715324	-0.23148	-0.471176	-0.866984	0.215389	-0.399784	-0.0162058	0.584013	-0.0564383
	B9	4-Aminobenzoic acid	17.1	dsoxS	Z_scores	2.17835	-2.17835	0.482993	0.115601	-0.0241369	0.0102477	0.525187	0.631095	0.470398	-0.0735349	0.006417	0.599792	0.228163	0.345709	-0.531212	-0.395242
	B10	4-Aminobenzoic acid	8.6	dsoxS	Z_scores	0.868064	-0.868064	0.558388	0.156158	-0.00586133	0.168446	1.03979	0.309697	0.587066	0.0796452	0.0549447	1.08664	0.0248119	0.775899	0.730228	1.08916
	B11	4-Aminosalicylic acid	38.3	dsoxS	Z_scores	-0.397898	0.397898	0.418875	0.0226909	0.222036	0.100412	0.5668	0.129536	0.451066	-0.0443147	0.32716	-0.106677	-0.00716864	0.76204	-0.419415	1.79268
	B12	4-Aminosalicylic acid	19.1	dsoxS	Z_scores	0.676375	-0.676375	0.250995	-0.0697522	0.0222191	0.272588	0.16312	0.506466	0.942316	0.0545564	-0.739349	0.338063	-0.0446166	0.960839	-0.185832	0.0892607
	B13	A22	0.34	dsoxS	Z_scores	1.50263	-1.50263	-0.254797	-0.221653	-0.0747877	-0.0241145	0.10578	0.0638537	-0.779372	-0.428735	-1.41121	-0.0334146	-0.00204529	0.444845	-0.224627	-0.675782
	B14	A22	0.17	dsoxS	Z_scores	0.551766	-0.551766	0.0034376	0.0240058	-0.145405	-0.0340487	0.092225	0.131586	0.0728755	-0.756836	-0.599722	-0.292007	-0.0706519	1.20141	-1.82327	0.385511
	B15	Acetylsalicylic acid	45	dsoxS	Z_scores	0.888365	-0.888365	0.420196	0.0411899	0.15258	0.484097	0.371726	0.19864	-0.0459275	-0.278391	0.911779	-0.00457087	-0.100153	1.08901	0.440611	1.35465
	B16	Acetylsalicylic acid	22.5	dsoxS	Z_scores	0.575727	-0.575727	0.433385	-0.464182	0.267247	0.254502	0.056163	0.109391	-0.401906	-0.664548	-1.16592	0.377071	0.0158637	0.756087	0.157868	0.317478
	B17	Adrenalin	27.5	dsoxS	Z_scores	1.4869	-1.4869	-0.0796151	-0.00636485	-0.0855017	0.227908	0.272511	0.111201	0.223249	-0.28152	-0.0875795	0.0847985	-0.190356	0.718544	-0.107801	2.19418
	B18	Adrenalin	13.7	dsoxS	Z_scores	-0.805065	0.805065	-0.666025	-0.0971247	-0.262075	0.0408264	-0.299626	-0.401944	-0.503873	-0.854286	-0.690022	-0.443324	-0.249116	-0.113047	-0.333641	-0.808782
	B19	Amikacin	0.15	dsoxS	Z_scores	-0.0240854	0.0240854	0.170387	-0.0081135	-0.0816291	-0.179096	0.349073	-0.111951	-0.527117	-0.809686	-0.73926	-0.544715	-0.265011	-0.0469267	-0.430437	-0.906356
	B20	Amikacin	0.07	dsoxS	Z_scores	-0.746684	0.746684	0.965207	-0.151327	-0.014936	-0.0101663	0.183923	-0.0161841	0.938839	-0.544948	0.328808	-0.638023	-0.171492	0.248438	1.38608	0.910339
	B21	Amoxicillin	0.5	dsoxS	Z_scores	-0.0507357	0.0507357	-0.578969	-0.328884	-0.269847	-0.474445	0.060645	-0.582354	-0.496642	-1.17686	-0.611705	-0.783802	-0.318314	-0.530266	-1.31019	-0.000370835
	B22	Amoxicillin	0.25	dsoxS	Z_scores	-1.33445	1.33445	-0.215088	0.170438	-0.0634251	-0.351327	-0.131224	-0.291138	-0.765637	-0.856489	0.17934	-0.877918	-0.303982	-0.0931416	0.1092	-0.32006
	B23	Azithromycin	0.56	dsoxS	Z_scores	1.39186	-1.39186	4.78974	2.5376	1.8093	4.36096	-0.495581	-0.47058	2.67972	2.85188	-1.84876	-2.12125	1.90445	1.92932	1.66698	3.4657
	B24	Azithromycin	0.28	dsoxS	Z_scores	-0.804046	0.804046	-0.0765647	1.05517	-0.101267	0.156849	0.18273	0.31401	1.19425	-0.661653	-0.752289	-1.45974	-0.0661847	1.20514	1.66795	2.42591
	C1	Aztreonam	0.044	dsoxS	Z_scores	NA	NA	NA	NA	NA	NA	NA	NA	NA	NA	NA	NA	NA	NA	NA	NA
	C2	Aztreonam	0.022	dsoxS	Z_scores	0.753525	-0.753525	-0.710722	-0.137814	-0.275891	-0.151386	-0.471385	-0.190221	-0.819924	0.214144	-1.26141	-0.877811	-0.339039	0.126711	-0.0238801	-0.478002
	C3	Bacitracin	284.5	dsoxS	Z_scores	0.807864	-0.807864	0.835659	0.111947	0.412952	0.739491	0.32179	0.0784722	1.54443	2.26507	-0.978264	-0.881798	NA	0.196123	0.368578	-0.85905
	C4	Bacitracin	142.3	dsoxS	Z_scores	-0.512462	0.512462	-0.274952	-0.692156	-0.300052	-0.419587	0.0780365	-0.252812	0.334918	-0.307518	-1.44186	-0.395328	-0.532521	0.0612428	0.166611	-0.809222
	C5	Benzalkonium	14.9	dsoxS	Z_scores	-0.225283	0.225283	NA	NA	NA	NA	NA	NA	NA	NA	NA	NA	NA	NA	1.43281	0.724464
	C6	Benzalkonium	7.4	dsoxS	Z_scores	0.61026	-0.61026	0.54565	-0.459018	-0.08921	-0.421337	0.770813	0.39745	0.045992	-0.724204	-0.0656806	-0.02019	-0.0598149	0.519799	-0.0985384	2.74051
	C7	Berberine	168.2	dsoxS	Z_scores	0.390885	-0.390885	1.68569	-0.196043	0.0512082	-0.0811885	2.07084	2.07938	1.50153	-0.271934	0.0143026	-0.50812	-0.693081	-0.159859	1.44303	1.17691
	C8	Berberine	84.1	dsoxS	Z_scores	0.642282	-0.642282	1.05568	-0.549282	-0.145911	-0.124272	0.825429	0.574452	0.830918	-0.386206	-0.120941	-0.454787	-0.552038	-0.166706	-0.0879821	-0.229692
	C9	Bleomycin	0.3	dsoxS	Z_scores	1.36764	-1.36764	NA	NA	NA	NA	NA	-1.54663	NA	NA	NA	NA	NA	0.214776	1.91345	1.54401
	C10	Bleomycin	0.15	dsoxS	Z_scores	-0.250498	0.250498	1.57986	0.411209	0.491531	0.423087	-0.349877	-0.329562	0.424574	0.791815	-0.252318	0.052119	0.719194	0.591628	0.417607	-0.319298
	C11	Butyrate	55	dsoxS	Z_scores	0.832867	-0.832867	1.33187	-0.209661	0.00903659	0.218772	-0.137185	-0.0268887	1.05528	0.629268	1.40895	0.577742	-0.179825	0.848445	0.455629	0.963028
	C12	Butyrate	27.5	dsoxS	Z_scores	0.760236	-0.760236	0.760961	0.180597	-0.0110128	0.16766	0.398269	0.273739	0.874074	0.372027	0.326262	0.140754	0.00817151	0.652029	-0.168025	0.306585
	C13	Caffeine	194.2	dsoxS	Z_scores	2.39213	-2.39213	1.02619	0.497566	1.7647	4.05311	9.72825	10.006	0.391473	0.0976709	-0.911724	-1.47251	0.000863536	1.19962	1.31047	-0.151975
	C14	Caffeine	97.1	dsoxS	Z_scores	-0.404961	0.404961	1.59966	0.128682	1.09177	2.01725	3.86409	4.52691	0.588651	-0.00648513	-0.70171	0.595146	-0.143177	0.47723	1.37151	1.90595
	C15	Catechin	145.1	dsoxS	Z_scores	2.49803	-2.49803	-0.250824	-0.477893	-0.229975	-0.135676	-0.242924	-0.282142	-0.333958	0.053141	0.44294	-0.135681	-0.609774	-0.0816186	1.27432	0
	C16	Catechin	72.6	dsoxS	Z_scores	0.175227	-0.175227	0.0887833	-0.23927	-0.263906	-0.21762	-0.212137	-0.377261	-0.324581	-0.457764	-0.0289187	0.0081333	-0.450277	0.141147	-0.420114	-0.0774462
	C17	CCCP	5.1	dsoxS	Z_scores	1.71666	-1.71666	-0.386045	0.351235	-0.100056	-0.0499729	-0.104024	-0.227747	0.758698	0.266368	1.15876	0.507568	-0.274327	0.492757	0.388027	-0.942682
	C18	CCCP	2.6	dsoxS	Z_scores	1.13148	-1.13148	0.919352	-0.185251	-0.235058	-0.196741	0.0867431	-0.171386	0.0998477	-0.171982	0.474224	0.027072	-0.291629	0.647681	1.63067	0.499894
	C19	Cefaclor	0.92	dsoxS	Z_scores	NA	NA	NA	NA	NA	NA	NA	NA	NA	NA	NA	NA	NA	NA	NA	NA
	C20	Cefaclor	0.46	dsoxS	Z_scores	1.3011	-1.3011	0.274007	-0.180395	-0.310484	0.0199183	0.102129	0.097344	0.202537	-0.116058	0.780103	-0.926159	-0.300964	0.221545	0.346619	-0.594848
	C21	Cefotaxime	0.01	dsoxS	Z_scores	0.496573	-0.496573	0.166621	0.256746	0.495095	0.40143	-0.0784338	-0.186728	-2.5273	NA	-2.1465	-2.62575	0.309711	0.0764193	-0.215619	-0.2518
	C22	Cefotaxime	0.0048	dsoxS	Z_scores	0.207378	-0.207378	-0.215678	-0.0799489	-0.264621	-0.163004	-0.088741	-0.307414	-0.338558	0.0226239	-0.0858262	0.0510388	-0.316828	-0.0412546	0.752685	-0.413338
	C23	Cefsulodin	13.9	dsoxS	Z_scores	-0.247148	0.247148	0.177164	-0.0143651	0.332412	0.349332	-0.308701	-0.340172	-0.514389	1.17157	-1.73565	-1.43484	0.0950708	-0.118507	-0.328896	0.152976
	C24	Cefsulodin	6.9	dsoxS	Z_scores	-1.65127	1.65127	-0.36013	-0.438327	-0.30671	-0.342034	-0.421012	-0.218768	0.218278	-0.734382	-0.243056	-0.266818	-0.342784	0.15809	-0.3728	-0.515483
	D1	Aztreonam	0.011	dsoxS	Z_scores	1.07865	-1.07865	0.132685	-0.458423	-0.184314	-0.25087	0.294361	0.455965	0.270823	-0.0128689	-0.892124	-0.552515	-0.161101	0.490029	-0.228175	-0.164528
	D2	Aztreonam	0.0054	dsoxS	Z_scores	1.92701	-1.92701	-0.283369	-0.358259	-0.185187	-0.18991	-0.162869	-0.37893	-0.539077	-0.838714	-1.52623	-1.28792	-0.201101	-0.0509696	-1.98318	-1.89506
	D3	Bacitracin	71.1	dsoxS	Z_scores	-0.227427	0.227427	-0.752146	0.0439745	-0.148469	-0.188736	-0.218803	-0.336657	-0.264138	-0.248393	-0.421681	-0.478751	-0.386763	-0.189078	-1.2148	-0.327617
	D4	Bacitracin	35.6	dsoxS	Z_scores	-0.401181	0.401181	-0.680629	-0.292257	-0.254221	-0.131892	-0.350628	-0.604478	-0.961791	-0.51388	0.498818	-0.489699	-0.261575	-0.387539	-0.218432	-0.0346882
	D5	Benzalkonium	3.7	dsoxS	Z_scores	0.597491	-0.597491	0.893624	-0.432034	-0.189236	-0.239181	0.44607	0.177722	-0.12562	-0.869911	-1.04084	-0.21318	-0.0803535	0.856396	0.321476	0.169989
	D6	Benzalkonium	1.9	dsoxS	Z_scores	-0.586536	0.586536	0.925555	-0.337266	-0.162976	-0.152093	0.632296	0.485853	-0.0276315	-0.745015	-0.418486	-0.121592	0.111294	1.48933	1.3498	0.582758
	D7	Berberine	42	dsoxS	Z_scores	1.23473	-1.23473	0.519861	-0.262987	-0.0185502	-0.0548117	0.734807	0.625332	-0.00118776	-0.367363	0.201452	-0.352675	-0.260958	-0.193711	0.043745	1.23321
	D8	Berberine	21	dsoxS	Z_scores	0.462239	-0.462239	0.399643	-0.153311	0.0746967	0.0695333	-0.0196809	-0.230704	-0.132141	-0.124036	1.49276	0.549923	-0.0735509	0.0469353	0.84957	0.968228
	D9	Bleomycin	0.076	dsoxS	Z_scores	0.55868	-0.55868	0.74366	0.464086	0.283506	0.357963	0.115073	-0.177814	1.30903	1.01582	1.05314	0.939081	0.262209	0.708533	1.28004	0.376791
	D10	Bleomycin	0.038	dsoxS	Z_scores	1.35719	-1.35719	-0.206649	-0.0877176	-0.00479702	0.129147	-0.0241714	-0.453422	-0.180149	-0.150808	0.169619	0.207669	0.0738502	0.00662658	-0.391985	-1.13057
	D11	Butyrate	13.8	dsoxS	Z_scores	0.681526	-0.681526	0.00277808	-0.0116871	-0.0284025	0.0431531	0.466429	-0.258778	0.559892	0.12002	1.13339	0.546555	0.0248722	0.292878	0.0605788	0.561944
	D12	Butyrate	6.9	dsoxS	Z_scores	0.783085	-0.783085	0.674022	0.236154	0.134634	0.267442	0.163397	-0.22115	-0.163055	0.00578681	0.278941	-0.0459917	0.0807055	0.539658	-0.0529572	-0.698771
	D13	Caffeine	48.5	dsoxS	Z_scores	-0.567008	0.567008	0.430964	0.170038	1.09081	1.47012	2.19908	2.34163	-0.236997	0.181708	1.10206	1.26866	-0.0358382	0.118423	0.502583	1.29016
	D14	Caffeine	24.3	dsoxS	Z_scores	0.491288	-0.491288	0.395057	0.0729402	0.582707	1.16452	1.13901	2.15305	-0.0459991	0.161786	1.16018	1.53725	-0.0592228	0.0574722	0.14979	0.700465
	D15	Catechin	36.3	dsoxS	Z_scores	1.17359	-1.17359	-0.378714	-0.00397456	-0.221305	0.133038	-0.47244	-0.473423	-0.838632	-0.303983	1.57712	-0.0118131	-0.138566	0	-0.696079	-0.3659
	D16	Catechin	18.1	dsoxS	Z_scores	-0.251375	0.251375	-0.599934	-0.0120879	-0.123412	-0.146702	-0.455695	-0.405104	-1.00599	-0.508306	0.358112	0.528076	-0.131978	-0.217777	-0.499075	-0.00691025
	D17	CCCP	1.3	dsoxS	Z_scores	0.319841	-0.319841	0.599094	0.00603913	-0.106282	0.0792329	-0.372448	-0.147998	-0.423066	-0.213084	0.58124	0.765204	-0.0528761	0.225127	-0.0479443	0.0421942
	D18	CCCP	0.64	dsoxS	Z_scores	-0.904165	0.904165	0.0288485	-0.0942333	-0.129837	-0.0330331	-0.201378	-0.00033643	-0.0386186	-0.231611	0.942623	0.204705	-0.0140959	0.541933	-0.0453975	-0.792858
	D19	Cefaclor	0.23	dsoxS	Z_scores	0.673064	-0.673064	-0.0168018	0.232723	-0.0870808	-0.400842	-0.305152	-0.155804	-0.118982	-0.00181695	0.528909	-0.506038	-0.13277	0.139481	-0.163107	-0.0851561
	D20	Cefaclor	0.11	dsoxS	Z_scores	-0.658568	0.658568	0.437554	-0.0332328	0.0737473	0.0894345	-0.157706	-0.177476	0.285741	-0.278675	-0.0122993	-0.396256	-0.0601811	0.349944	-0.596788	-0.675989
	D21	Cefotaxime	0.0024	dsoxS	Z_scores	-0.352128	0.352128	0.231518	0.00363901	-0.162962	0.0447606	-0.249043	-0.111063	-0.206915	-0.25292	0.0842884	-0.183432	-0.148904	0.28089	0.739359	-1.31402
	D22	Cefotaxime	0.0012	dsoxS	Z_scores	0.0584997	-0.0584997	0.0280844	-0.224014	-0.162212	0.0235754	-0.102418	0.0478782	0.483457	-0.125585	0.138476	-0.305647	-0.152882	0.182509	0.454251	-0.619293
	D23	Cefsulodin	3.5	dsoxS	Z_scores	-1.47287	1.47287	-0.500391	-0.0603951	-0.164403	-0.075752	-0.204847	-0.243283	-0.225877	-0.362968	0.049005	-0.102204	0.101999	-0.017638	-0.225187	-0.23217
	D24	Cefsulodin	1.7	dsoxS	Z_scores	-0.0752957	0.0752957	-0.369083	-0.260373	-0.282416	-0.263409	-0.371783	-0.304804	-0.293874	-0.611964	-0.274223	-0.854038	-0.0282714	-0.260874	-1.55018	-0.655197
	E1	Cerulenin	10	dsoxS	Z_scores	-1.07903	1.07903	-1.67718	-1.36458	-0.914722	-1.07279	-0.0765584	-0.27822	0.676422	-0.744459	-1.52769	-0.868583	-0.26765	1.41154	-0.863463	0.0564025
	E2	Cerulenin	5	dsoxS	Z_scores	0.911429	-0.911429	-1.36057	-0.924413	-0.77253	-0.820169	-0.423432	-0.411513	0.448396	-0.967682	-0.948888	-1.54485	-0.22411	0.563634	-1.56936	-1.42347
	E3	Cetirizine dihydrochloride	230.9	dsoxS	Z_scores	0.462892	-0.462892	-0.299201	-0.477743	-0.255197	-0.523304	0.0551564	0.235656	-0.843697	-0.490507	-1.26745	-0.483922	-0.510798	0.454529	-0.0239737	0.888954
	E4	Cetirizine dihydrochloride	115.5	dsoxS	Z_scores	1.70403	-1.70403	0.243824	-0.721038	-0.256445	-0.511121	-0.207363	0.266029	-0.481199	-0.83057	-0.917437	-0.770554	-0.159899	0.449122	-0.714042	-0.681112
	E5	Chloramphenicol	1	dsoxS	Z_scores	0.0152329	-0.0152329	NA	0.0905425	0.95804	1.67146	-0.533989	NA	-0.525096	NA	NA	NA	0.513132	2.89996	2.31416	0.996038
	E6	Chloramphenicol	0.48	dsoxS	Z_scores	1.87152	-1.87152	1.47315	0.740159	0.945167	1.42991	0.286172	0.0800818	1.86451	1.32968	-0.551985	-1.7932	0.406538	2.49902	2.40451	1.65355
	E7	Chlorhexidine	0.51	dsoxS	Z_scores	0.942306	-0.942306	0.400226	0.0714725	0.0622257	-0.0574904	0.218221	0.173029	1.24031	0.792578	0.311714	0.0484022	-0.0884014	0.0132832	1.05669	-0.300658
	E8	Chlorhexidine	0.25	dsoxS	Z_scores	-0.19542	0.19542	0.241489	-0.0259405	-0.06837	0.398177	0.148065	-0.3095	0.239218	0.512178	1.05352	-0.210221	0.168434	0.161385	0.527384	0.619784
	E9	Cidofovir	139.6	dsoxS	Z_scores	-0.050014	0.050014	0.568795	0.201042	-0.0140963	0.375055	-0.318412	-0.241931	0.131573	0.577014	0.122732	0.746152	-0.0833919	-0.102015	0.192146	-1.0986
	E10	Cidofovir	69.8	dsoxS	Z_scores	1.12024	-1.12024	0.437777	-0.267449	-0.0551789	0.10868	0.0392367	-0.194821	0.879123	0.789945	0.820275	0.611807	0.178492	0.328873	0.547125	-0.882221
	E11	Ciprofloxacin	0.0099	dsoxS	Z_scores	0.882352	-0.882352	NA	NA	4.15836	NA	-0.36355	0.2423	NA	NA	NA	NA	5.48617	2.29638	1.98451	1.7151
	E12	Ciprofloxacin	0.005	dsoxS	Z_scores	0.0568057	-0.0568057	0.136319	0.35413	0.0950015	0.102403	0.0621062	0.0106443	0.0260201	-0.584645	0.284801	0.0563019	0.185139	1.17816	0.53608	1.3936
	E13	Clarithromycin	29.9	dsoxS	Z_scores	NA	NA	NA	NA	NA	NA	NA	NA	NA	NA	NA	NA	NA	NA	NA	NA
	E14	Clarithromycin	15	dsoxS	Z_scores	2.63828	-2.63828	2.95869	12.3814	7.66762	6.90415	NA	NA	-2.4389	NA	NA	NA	NA	1.96289	3.60452	3.60435
	E15	Clindamycin	2.1	dsoxS	Z_scores	-0.318587	0.318587	1.83195	0.0837917	0.752407	0.985689	0.568442	0.346249	2.52313	0.895809	-0.171739	-1.0056	0.0684862	0.0923239	-0.187834	0.274861
	E16	Clindamycin	1	dsoxS	Z_scores	-0.152742	0.152742	0.561073	0.287761	0.430117	0.397168	0.378038	0	0.33632	0.441056	0.225589	0.837191	-0.000503984	0.276228	0.861388	0.485812
	E17	Colistin	0.38	dsoxS	Z_scores	-0.178275	0.178275	0.50849	4.11695	1.2183	NA	NA	NA	1.10713	NA	-0.753079	-1.95668	NA	-0.517273	0.000289941	-0.938396
	E18	Colistin	0.19	dsoxS	Z_scores	0.528299	-0.528299	0.0125799	-0.159892	0.00561217	0.0403515	-0.5719	-0.456221	-0.140695	0.0521442	-0.0779066	-0.147838	-0.123386	0.339067	-0.144718	-1.25392
	E19	Curcumin	184.2	dsoxS	Z_scores	0.61512	-0.61512	-0.259006	0.318292	-0.0993818	-0.525575	0.180682	-0.121633	-0.929062	0.227278	0.158347	0.843788	-0.258836	-0.04761	0.329638	-0.328372
	E20	Curcumin	92.1	dsoxS	Z_scores	1.09151	-1.09151	-0.155422	0.326477	-0.0310882	-0.419512	-0.362376	-0.119919	-0.679162	0.139366	-0.659343	-0.934318	0.102711	-0.47476	-0.0438609	0.561071
	E21	Cycloserine D	7.7	dsoxS	Z_scores	-0.555413	0.555413	-0.149846	-0.488414	-0.19641	0.0914693	-0.181055	-0.406177	-0.471035	-0.498757	0.109958	-0.83176	-0.207114	-0.140855	-0.1564	-0.979329
	E22	Cycloserine D	3.8	dsoxS	Z_scores	0.773586	-0.773586	0.0505262	-0.123725	-0.162234	-0.143202	-0.264604	-0.238054	-0.030645	0.096436	-0.158801	-0.28991	-0.0673803	0.0375595	-0.280659	0.190659
	E23	Deoxycholic acid	196.3	dsoxS	Z_scores	-0.770892	0.770892	-0.917759	-0.0859587	-0.321633	-0.409582	-0.0298765	-0.0580906	-1.06056	-0.499061	0.536803	0.341234	-0.509766	-0.519442	0.0691778	-1.50434
	E24	Deoxycholic acid	98.1	dsoxS	Z_scores	0.81112	-0.81112	0.440946	0.06265	-0.220555	-0.450608	0.237573	0.204549	-0.210227	-0.42194	-0.0398677	0.0146071	-0.408695	0.00245049	0.401301	1.94866
	F1	Cerulenin	2.5	dsoxS	Z_scores	-1.38486	1.38486	-0.900623	-0.96374	-0.531621	-0.356282	0.00958715	-0.322716	0.687213	-0.470358	0.132307	-0.639814	-0.108347	0.423276	-1.07096	-0.206415
	F2	Cerulenin	1.3	dsoxS	Z_scores	-0.554215	0.554215	-0.180067	-0.397439	-0.4788	-0.352794	-0.302173	-0.236272	0.91595	-0.00475699	-0.690477	-0.105852	0.0592712	0.674494	-0.60468	-0.930671
	F3	Cetirizine dihydrochloride	57.7	dsoxS	Z_scores	0.452074	-0.452074	0.765921	0.0814296	0.00602718	-0.135655	0.0520492	0.0878092	-0.0902588	-0.32003	0.509928	-0.48603	0.0900519	0.731139	-0.72766	-0.487151
	F4	Cetirizine dihydrochloride	28.9	dsoxS	Z_scores	-1.02778	1.02778	0.502352	0.185154	-0.092266	-0.0889021	-0.440138	0.150635	0.0798294	0.0797382	-0.671881	0.035372	0.152842	0.567592	-0.606355	1.10925
	F5	Chloramphenicol	0.24	dsoxS	Z_scores	0.0410855	-0.0410855	0.603659	0.261538	0.40142	0.592634	-0.0853674	-0.0773789	2.19328	0.912525	0.00105789	-0.436647	0.213635	0.631276	0.790015	-0.663524
	F6	Chloramphenicol	0.12	dsoxS	Z_scores	0.0601955	-0.0601955	0.349341	0.195047	0.220923	0.209905	0.010605	0.100897	1.1646	1.03944	0.631884	0.832309	0.141193	0.335053	-1.22064	-0.440973
	F7	Chlorhexidine	0.13	dsoxS	Z_scores	-0.158925	0.158925	0.661413	0.0161694	-0.0926947	0.173778	0.0419579	-0.0693713	0.58615	0.8411	1.24282	0.385048	0.161008	0.391004	-1.21801	1.5782
	F8	Chlorhexidine	0.063	dsoxS	Z_scores	0.86252	-0.86252	-0.888996	0.0637263	-0.0166769	0.0605195	-0.572174	-0.274182	-0.315964	0.574323	0.365245	0.445778	0.234003	-0.12938	-0.43678	0.706119
	F9	Cidofovir	34.9	dsoxS	Z_scores	-0.398245	0.398245	0.49912	-0.0682053	0.131596	-0.209097	-0.177924	-0.0346552	0.625513	0.361368	1.30753	0.170064	0.269007	0.222081	2.23495	0.855301
	F10	Cidofovir	17.4	dsoxS	Z_scores	0.439365	-0.439365	-0.155471	0.0478395	0.0630234	0.131939	0.447993	-0.227286	0.00932615	0.57408	0.6235	0.887004	0.166931	0.077138	0.276503	-0.465738
	F11	Ciprofloxacin	0.0025	dsoxS	Z_scores	0.0069798	-0.0069798	0.602913	0.0863762	0.257844	0.118861	-0.0651501	0.537962	0.0412842	0.231573	1.98295	0.492123	0.315934	0.335552	0.0752149	1.12226
	F12	Ciprofloxacin	0.0012	dsoxS	Z_scores	0.464737	-0.464737	0.522961	0.316051	0.193209	0.307881	-0.0223279	0.047252	0.0843765	0.147181	1.76539	0.671185	0.284283	0.648484	0.0442787	0.681899
	F13	Clarithromycin	7.5	dsoxS	Z_scores	1.86879	-1.86879	4.59549	5.94107	3.05403	6.48225	-0.933572	0.390086	2.05962	4.79717	-1.02461	-2.29335	3.41567	4.55787	4.30335	2.30008
	F14	Clarithromycin	3.7	dsoxS	Z_scores	0.991924	-0.991924	6.02031	1.96172	1.71951	3.16979	0.12696	0.56495	5.16558	2.84627	-2.11445	-2.57697	2.33951	3.93483	0.697629	3.61446
	F15	Clindamycin	0.52	dsoxS	Z_scores	1.78231	-1.78231	0.479117	0.113393	0.314479	0.242544	-0.120538	-0.120422	0.160366	-0.0769152	1.03797	-0.0121605	0.176015	0.283245	0.783899	-0.219005
	F16	Clindamycin	0.26	dsoxS	Z_scores	0.68714	-0.68714	0.204232	0.204308	0.193567	0.097218	-0.450613	-0.139147	-0.328734	0.0713407	0.594046	0.567277	0.310147	0.321833	-0.473912	-0.53621
	F17	Colistin	0.1	dsoxS	Z_scores	1.14153	-1.14153	-0.17319	0.155976	-0.0101985	0.058991	-0.0705538	-0.155536	-0.0225299	0.323048	1.6487	0.619917	0.170269	0.566338	1.2836	0.298717
	F18	Colistin	0.048	dsoxS	Z_scores	1.45107	-1.45107	-0.0698921	0.127738	5.73858e-05	0.356713	-0.224144	-0.056564	0.290804	-0.104714	0.867059	0.336565	0.166171	0.303733	0.669496	1.29383
	F19	Curcumin	46	dsoxS	Z_scores	-1.56803	1.56803	-0.300581	0.381058	0.0445094	-0.219485	0.240457	-0.23724	-0.881655	0.75663	1.21244	0.504981	0.479423	0.00839798	-0.833804	-0.0994819
	F20	Curcumin	23	dsoxS	Z_scores	-0.892882	0.892882	0.00870166	0.270229	0.400756	-0.176757	0.28854	-0.458816	-1.02682	-0.621247	-0.0890005	0.753398	0.617819	-0.0893199	0.111356	0.601412
	F21	Cycloserine D	1.9	dsoxS	Z_scores	-0.869596	0.869596	-0.775716	0.0973196	0.0317041	0.0950987	-0.412378	-0.362715	-0.514375	-0.24824	1.17309	-0.231592	0.02623	0.30233	0.568721	0.720475
	F22	Cycloserine D	1	dsoxS	Z_scores	-1.08729	1.08729	0.158404	-0.151274	-0.213148	-0.102533	-0.026927	0.00401331	0.0791032	0.0287394	0.709333	0.271142	0.104346	0.0815676	-0.844316	0.326328
	F23	Deoxycholic acid	49.1	dsoxS	Z_scores	-0.213877	0.213877	-0.391154	0.277167	-0.0302052	-0.375102	-0.132065	-0.159793	-0.93926	-0.299493	1.03914	0.494204	-0.144387	-0.310773	-0.119841	-0.656239
	F24	Deoxycholic acid	24.5	dsoxS	Z_scores	0.113849	-0.113849	-0.57576	-0.197118	-0.219236	-0.465818	-0.322453	-0.205084	-0.764311	-0.778308	0.142227	-0.245315	-0.0893749	-0.140719	0.490317	1.27496
	G1	Dopamine	94.8	dsoxS	Z_scores	-0.236001	0.236001	-0.87344	-0.829635	-0.461828	-0.759049	-0.792575	-0.697701	-1.14167	-1.29588	-2.12951	-1.94341	-0.623483	-0.537797	-1.52651	-0.473067
	G2	Dopamine	47.4	dsoxS	Z_scores	0.899004	-0.899004	0.304434	-0.34499	-0.196721	-0.0560828	-0.231225	-0.211719	-0.749118	-0.937274	-0.982791	-1.21384	-0.390544	-0.209913	-0.614084	0.283475
	G3	Doxorubicin	2.3	dsoxS	Z_scores	0.897752	-0.897752	1.30453	0.349937	-0.151166	0.017041	0.537942	0.540728	1.83464	0.851607	0.456705	0.579516	-0.322548	0.892587	0.349196	1.05782
	G4	Doxorubicin	1.2	dsoxS	Z_scores	0.475784	-0.475784	-0.115289	0.214702	0.0902892	-0.0404953	0.0227677	-0.169473	-0.23508	0.282428	0.0589613	0.120196	-0.0610236	-0.0218933	-1.04628	-0.378342
	G5	Doxycycline	0.51	dsoxS	Z_scores	NA	NA	NA	NA	NA	NA	NA	NA	NA	NA	NA	NA	NA	NA	NA	NA
	G6	Doxycycline	0.26	dsoxS	Z_scores	-0.827151	0.827151	4.40977	3.48004	2.4515	3.74584	1.96093	3.71623	3.73323	2.19537	-1.98317	-1.35263	1.70072	3.17665	2.83628	1.40881
	G7	EDTA	146.1	dsoxS	Z_scores	NA	NA	NA	NA	NA	NA	NA	NA	NA	NA	NA	NA	NA	NA	NA	NA
	G8	EDTA	73.1	dsoxS	Z_scores	0.685997	-0.685997	-0.596361	-0.850797	-0.203472	-0.146269	0.86003	0.459445	0.616106	-0.591634	-0.221606	-0.885222	-0.159523	-0.313329	1.44458	0.225041
	G9	EGCG	22.9	dsoxS	Z_scores	-0.251056	0.251056	-0.80935	-0.418963	-0.026505	0.227112	0.196638	-0.142564	-0.709047	0.105335	0.438891	-0.106555	-0.451297	-0.928504	0.192397	-1.04061
	G10	EGCG	11.5	dsoxS	Z_scores	-5.25141	5.25141	-2.42041	-0.633846	-0.445126	-0.593678	-1.08564	-0.800333	-2.31689	-1.0162	0.734582	-1.08307	-0.410722	-1.47401	-2.03286	3.95696
	G11	Erythromycin	14.7	dsoxS	Z_scores	-0.517735	0.517735	NA	NA	NA	NA	-0.654142	-0.930801	-1.60247	NA	NA	NA	5.12086	0.984776	1.0115	0.0728357
	G12	Erythromycin	7.3	dsoxS	Z_scores	-1.25888	1.25888	2.9999	1.45223	1.08225	1.51186	-0.306381	-0.142413	2.01598	1.91441	-1.74523	-2.83006	1.28101	2.01352	1.03422	-0.166515
	G13	Estradiol	136.2	dsoxS	Z_scores	1.42114	-1.42114	0.966274	-0.0602816	0.312335	-0.00159208	0.583337	0.572173	-0.690146	-0.585336	1.22923	0.495991	-0.207395	-0.0669268	-0.339621	0.721943
	G14	Estradiol	68.1	dsoxS	Z_scores	-0.285957	0.285957	0.0198949	-0.073698	-0.146644	-0.178062	0.0429813	0.314901	-0.470489	-0.691143	0.66748	0.0785599	-0.1156	0.623647	0.121144	0.921282
	G15	Ethidiumbromide	197.1	dsoxS	Z_scores	-0.488948	0.488948	NA	NA	NA	NA	NA	NA	NA	NA	NA	NA	NA	NA	-1.19807	-1.76839
	G16	Ethidiumbromide	98.6	dsoxS	Z_scores	0.105612	-0.105612	0.510931	0.440053	1.21026	1.08113	-0.27488	-0.456827	-0.73213	0.21865	-0.198152	-1.72054	3.35085	4.17924	1.38439	0.245738
	G17	Fosfomycin	0.091	dsoxS	Z_scores	0.40306	-0.40306	-0.714685	1.11161	1.78722	1.71419	-0.404595	-0.123661	-1.48097	5.64195	-0.793566	0.477212	1.00244	0.312267	-0.172929	-0.358527
	G18	Fosfomycin	0.046	dsoxS	Z_scores	-0.989394	0.989394	-0.00581119	0.241834	0.0167556	0.254434	-0.00189632	0.0358952	0.262603	0.565568	2.03317	0.573554	0.000503984	0.275234	0.00881303	0.431878
	G19	Fusidic acid	107.7	dsoxS	Z_scores	-1.42667	1.42667	0.564272	0.755918	0.521973	1.82131	-0.308642	-0.0590966	-1.66477	-1.05642	-1.11647	-2.40071	0.891542	1.37772	-0.182865	0.448266
	G20	Fusidic acid	53.9	dsoxS	Z_scores	-1.62713	1.62713	0.562805	0.684353	0.513418	0.323307	0.608089	0.217867	0.273738	-0.291264	-0.431409	-0.0494095	0.24156	0.242075	0.106236	-0.854871
	G21	Gentamicin	1	dsoxS	Z_scores	NA	NA	NA	NA	NA	NA	NA	NA	NA	NA	NA	NA	NA	NA	NA	NA
	G22	Gentamicin	0.52	dsoxS	Z_scores	-0.081181	0.081181	1.01628	0.47177	NA	0.16575	0.48898	-0.0183821	-0.0376207	0.419136	-0.516775	0.133024	-0.18855	0.511903	0.218915	0.0480131
	G23	Hydrocortisone	181.2	dsoxS	Z_scores	-0.302326	0.302326	-0.90978	-0.349282	-0.200468	-0.541296	-0.408406	-0.566558	-1.2102	-0.645112	0.814596	-0.602959	-0.534278	-0.951964	-0.0571184	0.416414
	G24	Hydrocortisone	90.6	dsoxS	Z_scores	-0.00445235	0.00445235	-1.09844	-0.0267114	-0.415192	-0.686384	-0.451511	-0.43469	-1.12982	-0.926067	-0.53252	-1.02245	-0.509323	-0.650379	-0.621156	-0.204399
	H1	Dopamine	23.7	dsoxS	Z_scores	0.156701	-0.156701	0.0383204	-0.213528	-0.332551	-0.267344	0.00806241	-0.11492	-0.45895	-0.985549	1.69147	-0.50557	-0.297841	-0.255653	0.186166	-0.269102
	H2	Dopamine	11.9	dsoxS	Z_scores	-0.0257014	0.0257014	0.664454	-0.0326117	-0.0662078	0.0242882	-0.381121	-0.196785	-0.0915865	-0.627879	-0.0912221	-0.478334	-0.216768	0.128607	1.38378	0.394432
	H3	Doxorubicin	0.58	dsoxS	Z_scores	0.0931827	-0.0931827	0.720123	0.0223466	-0.0657434	0.263135	0.225262	0.281475	0.46521	0.486427	0.351908	0.730238	0.126465	0.531989	1.00173	0.113674
	H4	Doxorubicin	0.29	dsoxS	Z_scores	-0.408208	0.408208	-0.189273	-0.265087	-0.0507727	0.106086	-0.269984	-0.202339	0.287184	0.545654	0.395363	0.0830529	0.0548033	0.245664	-0.0101709	-1.00811
	H5	Doxycycline	0.13	dsoxS	Z_scores	-0.0556252	0.0556252	3.60467	1.7416	2.37308	2.18569	2.70026	2.36381	2.83348	3.82957	-0.572871	1.43281	1.52781	2.21904	1.61628	2.5658
	H6	Doxycycline	0.064	dsoxS	Z_scores	1.10742	-1.10742	0.773744	1.02966	0.915806	1.09544	0.749753	0.911289	3.31687	2.49448	1.26876	1.47493	0.893331	0.435595	0.388622	1.19755
	H7	EDTA	36.5	dsoxS	Z_scores	-0.450478	0.450478	-0.783007	-0.593825	-0.267243	-0.28472	0.67776	0.148039	0.660148	-0.547262	0.918628	-0.692899	-0.316604	-0.525714	-0.279476	-0.120906
	H8	EDTA	18.3	dsoxS	Z_scores	0.571038	-0.571038	-0.432966	-0.617854	-0.21992	-0.162745	0.543981	0.115997	0.511022	0.0100986	0.652786	-0.164892	-0.283789	-0.0789957	0.804889	0.0469675
	H9	EGCG	5.7	dsoxS	Z_scores	0.124975	-0.124975	-0.428457	-0.457997	-0.312618	-0.245426	-0.153107	-0.0450886	-0.225155	0.437793	-0.069889	1.14321	-0.243343	-0.330476	-0.0913989	0.980221
	H10	EGCG	2.9	dsoxS	Z_scores	-1.1822	1.1822	-0.785335	-0.228986	-0.246484	-0.0163689	-0.0389051	-0.215698	-0.249804	0.123069	1.27938	1.64197	-0.0399277	-0.251614	-0.563327	-0.887271
	H11	Erythromycin	3.7	dsoxS	Z_scores	0.884663	-0.884663	2.38788	0.320004	0.650974	0.961244	0.862978	0.526671	3.23305	1.7249	0.385681	-0.70474	0.771579	0.522105	0.284328	-0.37559
	H12	Erythromycin	1.8	dsoxS	Z_scores	0.157437	-0.157437	0.36432	0.0368061	0.364372	0.170867	-0.0282774	0.208795	1.18676	0.663143	0.0425597	-0.980615	0.249455	-0.170012	-0.228444	-0.408288
	H13	Estradiol	34	dsoxS	Z_scores	-0.857561	0.857561	-0.0554673	-0.0581564	0.0647054	0.0127783	0.380471	0.20259	0.0981231	-0.161371	1.48044	0.371697	0.0114131	0.0914289	0.628996	0.0130149
	H14	Estradiol	17	dsoxS	Z_scores	-0.722279	0.722279	-0.739715	0.0695733	-0.0831102	0.0512751	-0.297429	-0.21113	0.191432	-0.157678	0.513428	0.392643	0.178842	0.140003	-0.772704	-0.209678
	H15	Ethidiumbromide	49.3	dsoxS	Z_scores	0.175477	-0.175477	0.526829	0.53409	1.36553	1.3709	0.418776	0.258014	0.206965	1.33639	1.12095	0.487406	2.37178	2.56739	-0.245518	0.58044
	H16	Ethidiumbromide	24.6	dsoxS	Z_scores	-1.04215	1.04215	-0.294354	0.141626	0.550771	0.816864	-0.0136844	0.0402986	-0.44238	-0.329625	2.00834	0.486358	1.11971	1.63451	0.322032	1.17862
	H17	Fosfomycin	0.023	dsoxS	Z_scores	-0.0906454	0.0906454	-0.450468	-0.0333909	-0.0762609	-0.0749714	-0.313506	-0.307479	-0.447859	0.156207	2.08628	0.211162	0.118827	-0.0835312	0.844178	-0.143957
	H18	Fosfomycin	0.011	dsoxS	Z_scores	-0.195643	0.195643	-0.300618	0.131934	-0.114771	0.124596	-0.34605	-0.254501	-0.284263	0.592479	1.05881	0.0486272	0.214907	0.113109	0.115575	-0.4145
	H19	Fusidic acid	26.9	dsoxS	Z_scores	-0.956211	0.956211	0.372726	0.0819573	0.172854	0.0706801	0.0626229	-0.128542	-0.196457	-0.225014	1.59074	-0.742951	0.313242	-0.20464	0.964203	0.770913
	H20	Fusidic acid	13.5	dsoxS	Z_scores	-0.730916	0.730916	0.412381	-0.154263	0.14315	-0.0060111	-0.303238	-0.331669	-0.337209	-0.586782	0.200293	-0.66007	0.257081	-0.10875	0.946703	-0.408049
	H21	Gentamicin	0.26	dsoxS	Z_scores	-0.916421	0.916421	0.126763	0.0419078	0.109361	0.230998	0.343637	0.67347	0.902932	0.105884	1.32139	0.416012	0.2097	0.406143	-0.155253	0.298058
	H22	Gentamicin	0.13	dsoxS	Z_scores	-0.205491	0.205491	0.0619101	0.254552	-0.0533618	0.107294	0.0718216	0.392879	0.384128	0.175776	-0.317753	0.289805	0.153931	0.340031	0.894007	1.05369
	H23	Hydrocortisone	45.3	dsoxS	Z_scores	0.0872447	-0.0872447	-0.164426	-0.194859	-0.163476	-0.136995	-0.408494	-0.17509	-0.193731	-0.11105	0.560902	-0.212475	-0.208905	-0.285254	-0.78577	-1.81815
	H24	Hydrocortisone	22.7	dsoxS	Z_scores	-0.0209876	0.0209876	-0.499263	0.00568736	-0.223536	-0.316948	-0.464639	-0.211161	0.108224	-0.399857	-0.190588	-0.28078	-0.298342	-0.234367	-0.340196	0.251295
	I1	Ibuprofen	103.1	dsoxS	Z_scores	-0.259747	0.259747	-0.295652	-0.114204	-0.358325	0.256641	0.277775	0.108678	0.303751	-0.432251	0.984214	-0.617896	-0.138044	-0.35239	-0.785489	0.10256
	I2	Ibuprofen	51.6	dsoxS	Z_scores	0.471081	-0.471081	0.372511	-0.265847	-0.131437	-0.0281226	0.454564	0.0633745	0.159497	0.0394169	-0.116711	0.00905328	-0.0446762	-0.0245025	0	-0.440901
	I3	Imipenem	0.16	dsoxS	Z_scores	0.124197	-0.124197	1.03795	0.691545	0.0512078	0.382647	0.162598	0.862203	1.74784	1.03829	-0.003958	0.313767	-0.187102	0.540886	0.729044	-0.518905
	I4	Imipenem	0.079	dsoxS	Z_scores	-1.33887	1.33887	0.690507	-0.0414897	0.00293279	0.0719122	-0.00788643	0.418925	0.114535	0.168914	0.154322	0.143827	0.251438	-0.0102107	-0.441669	0.144921
	I5	Indole	117.2	dsoxS	Z_scores	-1.13171	1.13171	0.244152	-0.111857	0.293735	0.963466	0.683709	0.560732	0.473176	0.337952	0.268336	-0.247771	-0.0523605	-0.102237	0.0859833	-0.143788
	I6	Indole	58.6	dsoxS	Z_scores	-0.872553	0.872553	-0.272655	-0.350375	-0.0209122	-0.0443681	0.402854	0.00587003	-0.477812	0.0352606	0.491267	-0.324693	-0.00754966	-0.342454	1.48139	0.629658
	I7	Levofloxacin	0.036	dsoxS	Z_scores	NA	NA	NA	NA	NA	NA	NA	NA	NA	NA	NA	NA	NA	NA	NA	NA
	I8	Levofloxacin	0.018	dsoxS	Z_scores	NA	NA	NA	NA	NA	NA	NA	NA	NA	NA	NA	NA	NA	NA	NA	NA
	I9	Lithocholic acid	188.3	dsoxS	Z_scores	-0.0294185	0.0294185	-1.62883	0.496934	0.478088	-0.294418	-0.354222	-0.152078	-1.34131	-0.315391	0.271427	0.511285	0.265686	-1.10088	1.59645	-0.0478242
	I10	Lithocholic acid	94.1	dsoxS	Z_scores	0.523463	-0.523463	-1.04081	-0.262927	-0.0814772	-0.378455	-0.245544	-0.479845	-1.70445	-0.595957	0.346609	0.0430472	-0.102782	-0.959346	0.233245	0.334627
	I11	Loperamide	256.8	dsoxS	Z_scores	-0.408067	0.408067	-0.728007	0.0111543	0.282806	-0.374875	-0.617306	-0.321397	0.00264259	1.0766	-1.92631	-1.62553	-0.213578	-0.123734	0.840492	-0.138173
	I12	Loperamide	128.4	dsoxS	Z_scores	-1.5255	1.5255	0.190097	0.0309434	-0.0917478	-0.334928	-0.225236	-0.055202	-1.4249	-0.9937	-1.09024	-0.0526585	-0.1849	-0.215031	-0.224065	-0.967772
	I13	Water_2	0	dsoxS	Z_scores	-0.452523	0.452523	1.17093	0.519943	0.119646	0.652783	0.19777	-0.0666352	2.15478	1.51096	0.254693	1.22683	0.157026	0.524253	0.608065	1.04421
	I14	Water_2	0	dsoxS	Z_scores	-0.42339	0.42339	0.458485	0.220549	-0.0503988	0.132706	-0.187888	-0.115385	0.12135	0.461218	1.17422	-0.00732409	0.131559	0.0762582	0.458726	0.167508
	I15	Mecillinam	0.065	dsoxS	Z_scores	NA	NA	NA	NA	NA	NA	NA	NA	NA	NA	NA	NA	NA	NA	NA	NA
	I16	Mecillinam	0.033	dsoxS	Z_scores	-0.693584	0.693584	-0.597716	-0.400082	0.513871	-0.21115	0.441019	0.683233	0.275904	-0.100057	-0.836068	-1.22479	0.710658	1.01997	0.713308	1.61565
	I17	Meropenem	0.088	dsoxS	Z_scores	NA	NA	NA	NA	NA	NA	NA	NA	NA	NA	NA	NA	NA	NA	NA	NA
	I18	Meropenem	0.044	dsoxS	Z_scores	0.47273	-0.47273	-1.64018	-0.456943	NA	-0.0187072	0.242836	0.0555086	-0.556819	-0.538529	-1.45013	-1.62204	0.3432	0.430447	NA	0.705031
	I19	Metformin	165.6	dsoxS	Z_scores	-1.04332	1.04332	0.146267	0.0742873	-0.0126818	0.303146	-0.135216	0.13347	0.524522	1.10159	0.52188	0.775556	0.0796191	-0.0460387	-0.112249	0.71232
	I20	Metformin	82.8	dsoxS	Z_scores	0.198888	-0.198888	-0.29814	-0.0127299	-0.0285379	-0.102609	-0.019527	-0.116153	-0.00447903	0.119696	0.269366	0.54055	-0.0228427	-0.140823	-0.725366	0.879633
	I21	Metronidazole	0.86	dsoxS	Z_scores	0.710083	-0.710083	-0.167284	0.140182	-0.000475595	-0.0600927	-0.247961	-0.129618	0.574205	1.05554	0.714775	0.264057	0.139902	0.0549663	-0.158425	0.849382
	I22	Metronidazole	0.43	dsoxS	Z_scores	0.313303	-0.313303	0	0.163296	0.0557891	-0.203544	-0.221885	-0.137253	0.140201	0.0802764	-0.36211	0.219458	0.0349604	0.0512058	-0.396682	-0.37603
	I23	Minocycline	0.49	dsoxS	Z_scores	-0.635406	0.635406	2.0073	3.8836	2.3375	2.99712	0.167172	1.31839	3.05842	2.79367	1.82907	-0.549353	0.160489	0.511215	-0.0305243	1.08207
	I24	Minocycline	0.25	dsoxS	Z_scores	-0.793206	0.793206	-0.135491	0.527462	0.0840786	0.261654	-0.198486	0.042212	0.876752	0.0460844	-0.453989	0.169149	-0.123989	-0.103318	0.365025	-0.817623
	J1	Ibuprofen	25.8	dsoxS	Z_scores	0.065614	-0.065614	-0.0599287	-0.0284681	0.00883896	0.0514811	0.0948106	0.064027	0.134691	-0.502457	-0.894598	-0.260358	-0.068373	-0.150208	-0.527508	-0.193786
	J2	Ibuprofen	12.9	dsoxS	Z_scores	1.2556	-1.2556	0.901092	0.00972381	0.0929297	0.293081	0.328502	0.100192	0.824606	0.200531	0.508958	0.670758	0.205625	0.113296	-0.457312	0.162587
	J3	Imipenem	0.04	dsoxS	Z_scores	0.221112	-0.221112	-0.318263	0.11961	0.0943958	0.0358293	-0.336432	-0.144263	-0.326966	0.879668	-0.92264	-0.37346	0.0216155	-0.347811	-1.02877	-1.74105
	J4	Imipenem	0.02	dsoxS	Z_scores	1.90085	-1.90085	-0.0101526	0.143098	0.158928	0.0537183	0.00236397	-0.240986	0.0197847	0.522157	-0.721823	1.48211	-0.0932651	-0.265653	-0.602465	0.119806
	J5	Indole	29.3	dsoxS	Z_scores	-0.891872	0.891872	0.690082	0.235763	0.114948	0.40189	0.537357	0.634793	0.905562	0.561583	0.915696	0.63128	0.20065	0.274923	1.76714	2.26855
	J6	Indole	14.6	dsoxS	Z_scores	-0.173269	0.173269	-0.05558	0.0572325	0.276507	0.241552	0.0910696	-0.0415947	-0.120201	0.569515	0.561267	0.8275	0.312061	-0.231459	-0.635932	-0.31288
	J7	Levofloxacin	0.009	dsoxS	Z_scores	-0.314798	0.314798	0.995324	0.870991	1.7336	1.48251	0.648839	0.511574	0.675076	3.61714	-1.03164	0.722652	2.74674	1.89065	1.16877	3.93069
	J8	Levofloxacin	0.0045	dsoxS	Z_scores	0.789542	-0.789542	-0.17194	0.431312	0.169771	0.0880784	0.12019	0.0318822	-0.281683	0.301105	0.0462535	0.450318	0.497681	-0.104549	0.0562388	-1.35062
	J9	Lithocholic acid	47.1	dsoxS	Z_scores	-1.1831	1.1831	0.0281487	-0.0736291	0.579402	0.00159208	-0.0143489	0.500329	-0.661494	0.70477	1.36461	0.707225	0.178511	-0.331016	1.21025	1.3819
	J10	Lithocholic acid	23.5	dsoxS	Z_scores	0.481163	-0.481163	-0.164135	-0.120082	-0.0247855	0.0216062	-0.108629	-0.277216	-0.731923	0.199588	1.4281	0.552001	0.149946	-0.0359229	1.5034	-0.287071
	J11	Loperamide	64.2	dsoxS	Z_scores	-0.38882	0.38882	0.194717	0.0338224	-0.0403954	-0.302108	-0.0141456	-0.0784059	-0.461789	-0.097622	-0.025454	0.026696	0.0668353	-0.214103	1.06888	0.0322948
	J12	Loperamide	32.1	dsoxS	Z_scores	0.287965	-0.287965	0.608477	0.135269	-0.0772038	-0.363401	0.0252111	-0.194405	-0.167949	-0.252492	0.000153631	0.136983	0.292836	0.356466	-0.730956	0.146824
	J13	Water_2	0	dsoxS	Z_scores	0.0747444	-0.0747444	0.547298	0.353159	0.295478	0.182756	0.112595	-0.085742	0.470683	0.485739	1.72672	1.58429	0.223006	0.263323	0.165513	-0.252079
	J14	Water_2	0	dsoxS	Z_scores	-0.311919	0.311919	-0.58994	0.152965	0.00911127	0.119642	-0.115278	-0.232044	-0.188075	-0.125819	0.990689	0.735507	0.239075	-0.394148	-0.542949	0.0682787
	J15	Mecillinam	0.016	dsoxS	Z_scores	1.06215	-1.06215	-0.837455	-0.0254206	0.10421	-0.136087	0.282207	0.219565	-0.411235	0.163989	-0.602243	1.51628	0.528962	0.460929	-0.743293	0.640531
	J16	Mecillinam	0.0081	dsoxS	Z_scores	-0.579288	0.579288	-0.50851	-0.53611	-0.00814935	-0.229076	-0.394028	-0.181318	-0.411773	-0.34919	0.0864252	0.308748	0.181408	0.159925	-0.829099	-0.519655
	J17	Meropenem	0.022	dsoxS	Z_scores	-0.70912	0.70912	-1.10861	-0.320153	0.337845	0.0213905	-0.020547	0.16973	-0.084748	0.880865	0.196207	1.54765	0.407595	0.768419	0.0509879	-0.497428
	J18	Meropenem	0.011	dsoxS	Z_scores	-1.11794	1.11794	-0.712052	-0.173003	-0.107234	-0.249472	-0.329928	-0.128814	-0.428438	-0.407903	-0.865638	0.224327	0.107493	-0.0930487	-0.983897	-0.180002
	J19	Metformin	41.4	dsoxS	Z_scores	-0.591645	0.591645	-0.449526	0.407679	-0.147737	0.0998461	-0.222078	-0.24394	-0.226367	0.298816	1.37853	-0.102207	0.166145	-0.108659	0.085198	-0.724952
	J20	Metformin	20.7	dsoxS	Z_scores	-1.41885	1.41885	-0.221909	0.177749	-0.145707	-0.1436	-0.235076	-0.0432841	-0.144968	0.0373868	-0.348708	1.14296	0.299247	0.220757	0.215167	-0.828062
	J21	Metronidazole	0.21	dsoxS	Z_scores	-1.37104	1.37104	0.405349	-0.0307638	0.022923	0.00606468	-0.101469	-0.0488123	0.262338	0.264884	1.79071	0.16639	0.189462	-0.106498	0.179077	-0.4362
	J22	Metronidazole	0.11	dsoxS	Z_scores	0.584511	-0.584511	0.411494	-0.0226933	-0.152166	-0.264909	-0.343703	-0.184032	-0.159918	0.0133689	-0.324729	-0.146138	-0.0236424	-0.0476211	0.127563	0.239443
	J23	Minocycline	0.12	dsoxS	Z_scores	0.658034	-0.658034	0.147226	0.378306	0.0669379	0.375106	0.145314	0.108767	0.664463	0.315614	0.42169	0.29276	0.133695	0.272137	0.828955	0.284937
	J24	Minocycline	0.062	dsoxS	Z_scores	0.155991	-0.155991	-1.11154	-0.0426422	-0.0867153	-0.0759591	-0.442236	-0.41582	-0.539112	-0.375216	-0.618737	-0.62553	-0.13648	-0.233857	-0.462951	-1.51855
	K1	Mitomycin C	0.5	dsoxS	Z_scores	-0.778331	0.778331	0.673625	-0.440174	-0.256369	-0.0980806	0.454636	0.268972	1.10507	0.451211	-0.437112	0.264646	0.253765	-0.0468921	1.6364	1.28006
	K2	Mitomycin C	0.25	dsoxS	Z_scores	-1.29242	1.29242	0.189039	-0.378719	-0.254324	0.0124821	0.0395478	-0.150924	0.106138	-0.250353	-1.13748	-0.62933	-0.0244506	-0.12769	1.93012	0.619515
	K3	Moxifloxacin	0.088	dsoxS	Z_scores	NA	NA	NA	NA	NA	NA	NA	NA	NA	NA	NA	NA	NA	NA	NA	NA
	K4	Moxifloxacin	0.044	dsoxS	Z_scores	0.63047	-0.63047	1.37514	2.86489	3.29557	1.74717	-1.02021	-0.420945	NA	NA	1.75412	0.604862	3.29523	1.38602	-0.0886808	1.65346
	K5	Nitrofurantoin	3.6	dsoxS	Z_scores	-0.533939	0.533939	1.30875	NA	12.2374	NA	0.960471	NA	-0.533803	NA	-0.592979	1.49799	0.910316	1.06293	-0.30378	0.389983
	K6	Nitrofurantoin	1.8	dsoxS	Z_scores	1.79723	-1.79723	0.132567	0.3101	0.43579	0.458516	0.139465	0.382719	0.285547	-0.169022	-0.212578	0.381485	0.22816	0.359522	-0.763728	1.53468
	K7	Noradrenalin	159.6	dsoxS	Z_scores	0.168469	-0.168469	0.741439	0.511239	0.0586022	0.375222	-0.144253	-0.01186	0.992739	1.27102	-0.434736	0.0717244	-0.112209	0.0438237	-0.641347	-0.625596
	K8	Noradrenalin	79.8	dsoxS	Z_scores	0.239711	-0.239711	0.0333598	-0.0109093	0.547145	0.171886	0.0473301	0.0494268	0.065892	0.19385	0.564602	-0.480557	0.0699759	-0.085239	-0.0536302	-0.492295
	K9	Novobiocin	19	dsoxS	Z_scores	-0.113068	0.113068	3.47901	5.75297	0.852229	2.10401	1.83069	0.96022	-2.20589	-1.53879	1.51647	3.6082	0.553161	0.0545454	2.11645	1.8819
	K10	Novobiocin	9.5	dsoxS	Z_scores	0.896218	-0.896218	1.42578	0.889157	0.0129377	-0.240303	0.252739	0.0269658	-0.858395	0.0112715	2.21121	1.55167	0.242458	-0.0625859	0.778749	0.215852
	K11	Omeprazole	172.7	dsoxS	Z_scores	0.378249	-0.378249	-0.782319	-0.282164	-0.358011	-0.483501	-0.384715	-0.54961	-1.30313	-1.50771	-0.703236	-0.0553386	-0.707369	-0.905176	-0.523384	-1.41418
	K12	Omeprazole	86.4	dsoxS	Z_scores	1.22866	-1.22866	-0.165556	-0.440417	-0.0727235	-0.367945	0.170242	-0.03995	-0.640787	-0.905659	-0.968342	-0.0695404	-0.424908	-0.262648	0.715076	-0.566183
	K13	Oxacillin	4.2	dsoxS	Z_scores	1.16365	-1.16365	0.863837	0.421694	0.353842	0.0673042	-0.273465	-0.276302	0.981062	0.711458	0.639874	1.5155	0.389817	-0.333935	0.628036	-1.07644
	K14	Oxacillin	2.1	dsoxS	Z_scores	-0.0668159	0.0668159	0.078107	0.284728	0.175222	0.0909737	-0.299591	-0.190229	0.0146691	0.0800676	0.471779	1.04143	0.247249	-0.127622	-0.374683	0.177382
	K15	Paraquat	5.1	dsoxS	Z_scores	1.21593	-1.21593	0.142809	1.35054	0.377334	1.01859	-0.620027	-0.398925	-2.02644	NA	NA	-2.12523	7.86559	7.09283	-0.444903	-0.58457
	K16	Paraquat	2.6	dsoxS	Z_scores	0.400126	-0.400126	0.164501	0.132387	0.456675	-0.0273467	0.00189632	-0.314808	0.657898	0.370125	0.877558	1.00087	5.47752	5.90739	0.631887	-1.12092
	K17	Penicillin G	3.7	dsoxS	Z_scores	1.31015	-1.31015	0.0476945	0.232781	-0.011553	-0.0871579	-0.289427	-0.0233414	1.20222	2.18983	0.277129	0.872336	0.147784	-0.400061	-0.320585	0.538424
	K18	Penicillin G	1.9	dsoxS	Z_scores	-0.0560211	0.0560211	0.42339	0.0348642	0.182063	-0.0439378	0.212883	0.206158	0.586398	0.693895	1.23028	1.18648	-0.0135388	0.181581	0.452643	0.115024
	K19	Phleomycin	5	dsoxS	Z_scores	NA	NA	NA	NA	NA	NA	NA	NA	NA	NA	NA	NA	NA	NA	NA	NA
	K20	Phleomycin	2.5	dsoxS	Z_scores	NA	NA	NA	NA	NA	NA	NA	NA	NA	NA	NA	NA	NA	NA	NA	NA
	K21	Piperacillin	0.27	dsoxS	Z_scores	-1.05669	1.05669	-1.23181	-0.175148	0.16728	-0.457859	-0.677267	-0.600717	-0.885498	1.05037	-0.018026	-1.78972	0.26575	-0.731867	-0.454451	-1.33503
	K22	Piperacillin	0.13	dsoxS	Z_scores	-0.320598	0.320598	-0.569528	-0.0203306	-0.209234	-0.107947	-0.395175	-0.135899	-0.351874	0.186131	-0.000153631	0.0058461	0.0661246	-0.167945	0.0179643	-1.16513
	K23	Piperine	142.7	dsoxS	Z_scores	-1.02618	1.02618	-0.0893152	0.158294	0.256371	-0.430193	-0.233558	-0.0362644	-0.908052	-0.187143	-0.104995	0.506134	-0.316616	-0.488792	-1.1309	0.0837349
	K24	Piperine	71.3	dsoxS	Z_scores	-2.4749	2.4749	-0.667342	0.175227	-0.137181	-0.788892	-0.528227	-0.306317	-0.896518	-1.29012	-0.441131	-0.183862	-0.328165	-0.513731	-0.634102	0.84988
	L1	Mitomycin C	0.13	dsoxS	Z_scores	-0.639738	0.639738	0.136876	0.0755558	-0.0585409	0.14294	0.463417	0.383555	0.802931	0.91143	-0.29333	1.81021	0.0750852	-0.233403	0.441918	0.0869064
	L2	Mitomycin C	0.063	dsoxS	Z_scores	-0.0155605	0.0155605	0.374628	-0.0752076	-0.193097	0.111866	0.239665	0.106339	0.916014	0.32267	-0.540509	0.264089	0.0682513	-0.066121	-0.290231	0.794464
	L3	Moxifloxacin	0.022	dsoxS	Z_scores	-1.50873	1.50873	0.434435	0.271526	-0.00311917	0.0622676	-0.0103467	0.113416	-0.0601975	0.428476	0.103139	1.27133	0.631662	0.599414	-0.107959	3.61708
	L4	Moxifloxacin	0.011	dsoxS	Z_scores	-0.397565	0.397565	0.420765	0.0728043	-0.105261	0.108721	0.0153929	-0.0881628	0.00100108	0.246002	-0.19091	0.351994	0.116334	0.154474	0.122152	0.132503
	L5	Nitrofurantoin	0.89	dsoxS	Z_scores	0.145116	-0.145116	-0.338557	-0.178232	0.15577	0.00258827	-0.0675446	-0.268582	-0.500222	-0.611273	0.944005	-0.291826	0.0764284	0.0859075	-0.0868472	-0.547337
	L6	Nitrofurantoin	0.45	dsoxS	Z_scores	-0.358382	0.358382	0.36192	-0.324998	0.0251279	0.371103	0.104454	0.0181402	0.106749	0.0375895	1.42959	0.0439319	0.146216	-0.0659025	-0.54485	-0.552239
	L7	Noradrenalin	39.9	dsoxS	Z_scores	0.417074	-0.417074	-0.0295608	0.489047	0.104409	0.0516669	-0.116693	-0.111419	0.561632	0.244624	0.790046	0	0.215611	-0.164032	-0.0486093	-0.81406
	L8	Noradrenalin	20	dsoxS	Z_scores	-0.697117	0.697117	-0.157827	0.402559	0.14762	0.33067	0.157527	-0.0779974	0.212365	0.0632602	1.73298	0.515188	0.251627	-0.213451	-0.264065	-0.706938
	L9	Novobiocin	4.8	dsoxS	Z_scores	1.09213	-1.09213	0.501708	0.278467	-0.190703	-0.0240707	-0.0364879	-0.201716	-0.28453	0.459756	2.55182	0.959536	0.219551	-0.0590007	0.908949	-0.00344399
	L10	Novobiocin	2.4	dsoxS	Z_scores	0.933507	-0.933507	0.520418	0.571436	-0.0455794	-0.0500713	-0.186932	-0.108005	-0.361657	-0.0908764	1.95363	0.0160024	0.254341	-0.323834	-1.31494	-0.271989
	L11	Omeprazole	43.2	dsoxS	Z_scores	0.144685	-0.144685	-0.0850821	0.048836	0.00751726	-0.109831	-0.0339341	0.0131651	-0.376179	-0.734539	0.468565	-0.178554	-0.242943	-0.318977	0.21932	0.445398
	L12	Omeprazole	21.6	dsoxS	Z_scores	0.20818	-0.20818	-0.511119	0.250388	-0.0618265	-0.389795	-0.182752	-0.219727	-0.162369	-0.435323	0.633902	0.154868	0.0452426	-0.402028	-1.26008	-0.0626284
	L13	Oxacillin	1.1	dsoxS	Z_scores	0.175598	-0.175598	-0.227064	-0.116358	0.332856	0.0957424	-0.423773	-0.496071	-0.4828	0.268045	1.16446	0.391684	0.475974	-0.550539	-0.179817	-0.168272
	L14	Oxacillin	0.53	dsoxS	Z_scores	0.507207	-0.507207	-0.74558	0.0853666	0.120579	0.16546	-0.383116	-0.239513	-0.286065	0.464539	0.439386	-0.227254	0.373806	-0.280042	-0.563537	-1.16444
	L15	Paraquat	1.3	dsoxS	Z_scores	0.076973	-0.076973	0.301281	0.0525206	0.73595	0.0781339	0.0552718	-0.101076	0.286536	0.32957	1.73377	1.47452	4.34515	4.31515	0.219238	-0.187772
	L16	Paraquat	0.64	dsoxS	Z_scores	1.68954	-1.68954	-0.423227	0.11305	0.70655	0.086892	-0.131188	-0.127589	0.0148621	0.529904	0.842846	0.729051	3.56996	2.94878	-0.28937	-1.38619
	L17	Penicillin G	0.93	dsoxS	Z_scores	0.502284	-0.502284	0.687577	0.462127	0.18022	0.0265407	0.114528	0.0235487	0.167759	0.595083	1.30025	0.992371	0.184172	-0.083349	0.510536	0.193007
	L18	Penicillin G	0.47	dsoxS	Z_scores	-0.156789	0.156789	0.183286	0.237875	0.109703	-0.0249289	-0.102194	-0.0357507	0.526872	0.368034	0.0287407	0.524714	0.0875867	0.0542779	0.764835	-0.0151726
	L19	Phleomycin	1.2	dsoxS	Z_scores	NA	NA	NA	NA	NA	NA	NA	NA	NA	NA	NA	NA	NA	NA	NA	NA
	L20	Phleomycin	0.62	dsoxS	Z_scores	-1.52806	1.52806	-0.628594	1.22395	NA	1.56948	-0.764159	-0.53846	-0.490534	3.41768	-0.806181	-0.231474	4.87443	1.34382	0.0357713	0.927231
	L21	Piperacillin	0.067	dsoxS	Z_scores	-0.880735	0.880735	-0.331158	0.44705	-0.0221006	-0.428016	-0.335821	0.0404725	-0.130242	0.257906	-0.0107672	0.318178	0.179992	0.00142189	0.251879	-0.915836
	L22	Piperacillin	0.034	dsoxS	Z_scores	-0.497634	0.497634	-0.420063	0.0781369	-0.111447	-0.457973	-0.371271	-0.15745	-0.181993	-0.122178	-0.00872382	-0.039013	0.00843153	-0.183156	-1.04426	1.06327
	L23	Piperine	35.7	dsoxS	Z_scores	-1.55104	1.55104	-0.521106	-0.15769	-0.209904	-0.546146	-0.23059	-0.177415	-0.669082	-0.464852	0.247622	-0.472948	-0.0952134	-0.0436181	-0.507896	-0.53369
	L24	Piperine	17.8	dsoxS	Z_scores	-1.48665	1.48665	-0.209881	-0.245801	-0.112014	-0.521861	-0.425569	-0.337129	-0.477052	-0.388465	-0.600588	-0.0317491	-0.19001	-0.253655	-0.27814	-1.61579
	M1	PMS	9.2	dsoxS	Z_scores	NA	NA	NA	NA	NA	NA	NA	NA	NA	NA	NA	NA	NA	NA	NA	NA
	M2	PMS	4.6	dsoxS	Z_scores	-0.404904	0.404904	1.01394	-0.116259	-0.525094	1.65149	0.134763	-0.0767671	-1.08546	-1.09271	-0.728964	-1.45319	NA	3.43401	-0.547908	1.65042
	M3	Polymyxin B	0.28	dsoxS	Z_scores	-0.351466	0.351466	0.454188	0.0816535	-0.0561398	0.182922	-0.0863703	0.0152825	1.71309	1.96596	0.53585	0.331893	-0.173951	0.167203	0.964954	-0.471249
	M4	Polymyxin B	0.14	dsoxS	Z_scores	0.623099	-0.623099	-0.147595	-0.19777	-0.119977	0.0431728	-0.239734	0.00648187	-0.0303521	0.322412	-0.0609791	-0.531263	-0.00933866	-0.224454	0.32234	-1.28513
	M5	Procaine	10634	dsoxS	Z_scores	-0.891332	0.891332	-1.30952	-1.12934	1.86071	2.2182	1.71684	2.26185	-2.79941	-2.61593	-1.81592	0.0541928	0.225035	-1.3028	0.69555	NA
	M6	Procaine	5317	dsoxS	Z_scores	-2.4277	2.4277	-2.43745	-1.32917	0.605538	0.282825	3.77384	4.13067	-3.64904	-3.20842	-2.03591	-1.9451	0.620738	-0.393056	0.0618229	1.51047
	M7	Progesterone	157.2	dsoxS	Z_scores	-1.82582	1.82582	-1.04729	0.416958	-0.0692837	-0.286096	-0.181166	0.267335	-1.78999	-1.2224	-0.970912	-1.13229	-0.447226	-1.10424	0.0572687	1.47106
	M8	Progesterone	78.6	dsoxS	Z_scores	0.858063	-0.858063	-0.0786351	0	-0.234286	-0.365624	0.132857	0.731798	-0.358897	-1.00225	0.0696832	-0.410739	-0.414286	-0.0585119	-0.820885	0.958537
	M9	Pseudomonic acid	2	dsoxS	Z_scores	1.19572	-1.19572	-0.355633	-0.168555	0.280186	0.401521	-0.49096	-0.371022	1.09375	1.58156	-0.89692	-1.91986	0.754625	0.742072	-1.12583	-1.02754
	M10	Pseudomonic acid	1	dsoxS	Z_scores	0.312261	-0.312261	0.748949	0.217911	0.0158126	-0.150378	0.338734	0.203754	1.17052	0.705406	1.15954	0.525465	0.0590854	0.214129	0.635818	-0.523605
	M11	Puromycin	24.5	dsoxS	Z_scores	0.452014	-0.452014	0.855422	NA	NA	NA	1.14367	1.64486	NA	NA	NA	NA	0.811051	0.23975	-0.328378	0.781521
	M12	Puromycin	12.2	dsoxS	Z_scores	-0.151675	0.151675	0.831468	0.466841	0.575958	0.468314	0.714468	0.762399	1.26714	0.788715	0.361443	-0.252724	0.329582	0.299574	-0.041256	-0.329935
	M13	Quercetin	151.1	dsoxS	Z_scores	0.0617905	-0.0617905	-1.46693	-0.333035	0.054203	-0.0100354	0.0153701	-0.0436959	-0.992274	0.202604	1.47718	-0.053076	0.143289	-1.27756	-0.744412	-0.179777
	M14	Quercetin	75.6	dsoxS	Z_scores	1.9257	-1.9257	-1.04268	-0.166036	0.443224	-0.185496	-0.0406011	-0.160414	-0.761048	-0.00411118	-0.069936	-0.158379	0.470472	-0.793219	-0.393891	-0.644164
	M15	Quinine	324.4	dsoxS	Z_scores	0.152156	-0.152156	-0.042708	-0.318363	0.218914	0.939225	1.16301	1.09707	-0.156366	0.0139431	0.487244	-1.04077	-0.0221424	-0.52093	0.115654	0.138348
	M16	Quinine	162.2	dsoxS	Z_scores	0.386413	-0.386413	-0.447841	-0.323927	0.0381188	-0.0998345	0.29527	0.417203	-0.128741	-0.258844	-0.0538224	0.758784	0.111674	-0.410889	-1.52324	0.301942
	M17	Rifampicin	8.2	dsoxS	Z_scores	NA	NA	NA	NA	NA	NA	NA	NA	NA	NA	NA	NA	NA	NA	NA	NA
	M18	Rifampicin	4.1	dsoxS	Z_scores	0.850228	-0.850228	-1.52927	-1.09854	-0.751461	-0.759994	-0.519565	-0.494799	-1.28831	-1.89123	-1.91106	-1.50039	-1.39185	-1.63038	-1.11819	-0.316317
	M19	Salicylate	138.1	dsoxS	Z_scores	-0.436679	0.436679	1.06018	1.6143	4.94399	7.23651	3.61192	2.68798	-0.763636	1.4779	-0.469619	-0.763088	0.460362	-0.106642	0.581826	1.02939
	M20	Salicylate	69.1	dsoxS	Z_scores	-0.0557029	0.0557029	-0.35082	-0.0374697	0.424105	0.279084	0.618559	0.677481	0.119827	0.580261	-0.56661	-0.457905	0.0517111	0.361697	-0.404709	1.7415
	M21	Serotonine	106.3	dsoxS	Z_scores	-0.22938	0.22938	-0.475016	-0.31844	-0.432397	-0.564061	-0.34664	-0.330578	-0.801983	-0.575053	-0.942191	-0.484889	-0.625127	-0.72607	-0.682447	-0.879706
	M22	Serotonine	53.2	dsoxS	Z_scores	-1.05869	1.05869	-0.757602	-0.333172	-0.345312	-0.700698	-0.352514	-0.440056	-0.862559	-0.741808	-0.269702	-0.837633	-0.512156	-0.550261	-0.98438	0.525702
	M23	Sodium urate	227.3	dsoxS	Z_scores	-0.361537	0.361537	-0.519542	0.265281	0.169666	-0.231171	-0.495231	0.0494188	0.335347	0.973199	1.23609	0.776327	-0.0254704	-0.162443	-0.175304	0.0923084
	M24	Sodium urate	113.7	dsoxS	Z_scores	-1.49771	1.49771	0.0309479	-0.234579	0.0405468	-0.420588	-0.114621	0.292913	0.307042	0.175093	0.115561	-0.44219	-0.0734917	0.155863	0.0994862	0.165385
	N1	PMS	2.3	dsoxS	Z_scores	-0.45619	0.45619	0.451962	0.30882	-0.166665	1.65056	1.93034	1.42756	0.988442	3.1986	-0.673647	-0.839405	6.86707	4.18634	0.656279	0.509908
	N2	PMS	1.1	dsoxS	Z_scores	-0.0626745	0.0626745	-0.468031	-0.67418	-0.14666	-0.397327	0.487863	0.464515	0.175006	-0.359608	-1.09906	-1.87152	2.94785	3.8021	0.615833	-0.207058
	N3	Polymyxin B	0.069	dsoxS	Z_scores	-0.777038	0.777038	0.567404	-0.111636	-0.0876943	0.01606	-0.106387	0.333034	0.32427	1.15068	-0.119892	-0.349057	-0.0254691	-0.261436	-1.17158	-0.150926
	N4	Polymyxin B	0.035	dsoxS	Z_scores	-0.196239	0.196239	-0.675978	-0.312209	-0.0360039	0.0643442	-0.269984	-0.27055	-0.508787	0.301709	-0.117777	0.191221	0.0122055	-0.558965	-1.24264	-1.49906
	N5	Procaine	2658.5	dsoxS	Z_scores	-1.82945	1.82945	-0.76584	-0.847938	0.474801	0.635149	3.52172	3.32137	-2.17914	-2.02356	-1.62563	-2.05034	0.274998	0.173935	-0.209629	-0.0642373
	N6	Procaine	1329.2	dsoxS	Z_scores	-2.27813	2.27813	-0.612015	-0.9982	0.618729	0.497528	1.85887	1.90253	-0.933508	-1.191	-1.08648	0.185295	0.160484	0.486741	-1.28797	0.64849
	N7	Progesterone	39.3	dsoxS	Z_scores	-0.507373	0.507373	-0.619171	-0.141576	-0.0800135	-0.230883	-0.0280851	0.38097	-1.06319	-0.747667	0.461284	-1.27813	-0.150487	-0.480173	-2.39618	-0.897247
	N8	Progesterone	19.7	dsoxS	Z_scores	-0.635466	0.635466	-0.460669	-0.103468	-0.0131276	0.11736	0.0795885	0.789225	0.106418	-0.487006	0.322844	-0.166135	-0.0532702	0.0363637	-0.0822442	-0.671117
	N9	Pseudomonic acid	0.5	dsoxS	Z_scores	-0.294874	0.294874	-0.0687569	-0.128264	-0.0901974	0.0418688	0.109339	0.11063	-0.0212471	0.798008	0.400294	0.113566	0.0684958	-0.273369	-0.215092	-0.397661
	N10	Pseudomonic acid	0.25	dsoxS	Z_scores	1.44881	-1.44881	-0.68513	0.021882	0.0983109	0.0705665	-0.36459	-0.141485	-0.299694	0.366155	0.654755	-0.021945	0.101533	-0.554389	-1.24523	-1.49735
	N11	Puromycin	6.1	dsoxS	Z_scores	0.342663	-0.342663	-0.207448	0.604987	0.641163	0.427529	0.120215	0.169897	0.748253	0.932174	0.0431447	0.514587	0.623089	-0.0271599	-0.404434	0.0735395
	N12	Puromycin	3.1	dsoxS	Z_scores	1.11489	-1.11489	0.26404	0.260433	0.133551	-0.00200578	0.0893586	0.078418	0.601059	1.03172	-0.659949	0.312407	0.888877	-0.142152	-0.321493	0.573213
	N13	Quercetin	37.8	dsoxS	Z_scores	0.958168	-0.958168	-0.403471	0.0363198	0.48572	-0.126736	0.140894	0.0618589	-0.109884	1.17145	1.08036	2.28614	0.340172	-0.381569	0.891564	-0.80136
	N14	Quercetin	18.9	dsoxS	Z_scores	1.05448	-1.05448	-0.61089	-0.0691528	0.56412	-0.15881	-0.246766	-0.401109	-0.618203	-0.0982362	-0.338229	0.597366	0.120074	-0.681072	-0.468496	-0.833042
	N15	Quinine	81.1	dsoxS	Z_scores	-0.227471	0.227471	0.19772	0.0935006	0.20845	-0.045008	0.197535	0.307846	0.418367	0.319592	1.1539	0.711989	0.102004	-0.184011	-0.67412	-0.348907
	N16	Quinine	40.6	dsoxS	Z_scores	1.01046	-1.01046	-0.461531	0.0476986	-0.0547275	-0.157661	-0.189418	0.0400373	0.357148	0.423561	-0.241178	0.483873	-0.0016562	-0.240188	-1.07016	-0.331969
	N17	Rifampicin	2.1	dsoxS	Z_scores	-0.450445	0.450445	-0.940274	-0.521341	-0.444986	-0.400455	-0.339162	-0.280627	-0.620974	-0.94777	-0.451027	-0.17117	-0.990731	-1.22543	-1.11806	-0.229407
	N18	Rifampicin	1	dsoxS	Z_scores	0.999109	-0.999109	-1.07639	-0.787287	-0.359674	-0.470704	-0.459692	-0.493171	-1.03741	-1.09373	-0.923462	-0.151467	-0.719468	-1.36488	-1.4678	-1.04979
	N19	Salicylate	34.5	dsoxS	Z_scores	0.587301	-0.587301	-0.780295	-0.00461199	0.486308	0.320945	0.0188536	0.333758	0.132162	0.556667	0.300199	0.428886	-0.110588	0.085806	-0.103377	0.557799
	N20	Salicylate	17.3	dsoxS	Z_scores	0.405672	-0.405672	-0.22707	-0.0768441	0.0421679	-0.0633916	-0.0750741	0.100344	-0.399055	-0.141517	-0.588969	-0.363634	-0.225264	-0.249661	0.181272	0.563133
	N21	Serotonine	26.6	dsoxS	Z_scores	-0.471365	0.471365	0.228618	-0.285114	-0.240522	-0.601859	-0.246396	0.136018	-0.123414	-0.191679	0.819988	-0.269448	-0.447909	-0.214989	0.527197	0.94669
	N22	Serotonine	13.3	dsoxS	Z_scores	0.221504	-0.221504	-0.127685	-0.370034	-0.2808	-0.539942	-0.346667	0.0348619	-0.419281	-0.199043	0.156047	0.219857	-0.316293	-0.163832	-0.290106	-0.351221
	N23	Sodium urate	56.8	dsoxS	Z_scores	-0.60991	0.60991	-0.3644	0.128784	-0.0122798	-0.382887	-0.0502439	0.187872	-0.0424072	0.54798	0.391312	-0.307487	-0.171103	-0.0983538	-0.266967	0.0712694
	N24	Sodium urate	28.4	dsoxS	Z_scores	-0.896596	0.896596	-0.371911	0.133026	0.13478	-0.406961	-0.100774	0.20597	0.0672983	-0.00954384	-0.0402232	0.436932	-0.0300299	-0.032872	-0.0753681	0.142085
	O1	Spectinomycin	5	dsoxS	Z_scores	-1.43419	1.43419	1.47739	0.501953	-0.152719	0.169744	0.232164	0.702037	1.66258	1.37856	0.524598	0.403201	-0.111342	-0.313837	0.260702	0.336744
	O2	Spectinomycin	2.5	dsoxS	Z_scores	-0.721061	0.721061	-0.198112	-0.246239	-0.155841	-0.100006	0.0732194	0.187977	0.0169549	0.0432724	-0.636911	-0.401188	-0.101309	-0.465474	0.338949	0.10786
	O3	Spiramycin	21.1	dsoxS	Z_scores	-0.984382	0.984382	NA	NA	1.82087	2.86586	-0.166381	-0.101503	-0.952243	NA	NA	NA	0.569535	0.0522297	-0.0530781	0.392964
	O4	Spiramycin	10.5	dsoxS	Z_scores	-0.0680337	0.0680337	1.2901	0.0102175	-0.00760817	-0.132858	-0.0881486	0.0191814	0.619602	-0.122829	-0.618418	-0.587101	-0.320414	-0.491371	-0.613347	-0.697523
	O5	Sulfamethoxazole	25.3	dsoxS	Z_scores	-0.785039	0.785039	0.651366	1.49618	0.871823	1.73907	0.722826	0.573192	0.705035	3.23403	2.07003	4.22482	0.0767326	-1.06681	1.79131	1.48983
	O6	Sulfamethoxazole	12.7	dsoxS	Z_scores	-1.45792	1.45792	-0.038656	0.122192	0.376424	0.173335	0.448753	0.109949	1.44463	0.89047	1.16048	-0.346096	0.260924	-0.437826	1.17117	-0.239737
	O7	Sulfamonomethoxine	56.1	dsoxS	Z_scores	-0.667113	0.667113	0.209452	1.09921	0.719455	1.37028	0.0373832	0.252533	1.63225	2.24062	1.86875	2.1194	0.139683	-0.365029	0.673111	-0.107212
	O8	Sulfamonomethoxine	28	dsoxS	Z_scores	0.820618	-0.820618	-0.238312	0.137629	-5.73858e-05	0.202375	0.0141185	-0.0280275	0.431626	0.249635	0.312068	0.141904	0.0730779	-0.520144	0.299224	0.606328
	O9	Testosterone	144.2	dsoxS	Z_scores	0.117212	-0.117212	-0.0857093	-0.503475	-0.254828	-0.261744	0.31041	0.939708	-0.112716	-0.56584	0.617274	-0.496343	-0.501687	-0.393625	0.531889	0.155802
	O10	Testosterone	72.1	dsoxS	Z_scores	0.258828	-0.258828	-0.545982	-0.432999	-0.301377	-0.494963	-0.0336479	0.547974	-0.683336	-0.746456	-0.343791	-0.203392	-0.29026	-0.506959	0.517617	0.270923
	O11	Tetracycline	0.44	dsoxS	Z_scores	-1.55591	1.55591	-1.21808	NA	2.5565	NA	-0.0844306	-0.613533	-3.23655	NA	-2.35477	-2.96933	1.53457	0.397552	1.62577	-0.361512
	O12	Tetracycline	0.22	dsoxS	Z_scores	0.856938	-0.856938	1.82919	1.34423	2.1949	2.07173	2.00298	1.71359	2.57682	2.85029	0.150425	1.73864	1.13716	1.3782	1.41341	-0.711924
	O13	Thiourea	38.1	dsoxS	Z_scores	0.649295	-0.649295	-0.225652	0.047155	-0.0706999	-0.116217	-0.427426	-0.254441	0.175132	0.528127	-0.149158	-0.868521	-0.118796	-0.832217	-0.119583	-1.81895
	O14	Thiourea	19	dsoxS	Z_scores	0.532091	-0.532091	-0.295506	-0.407083	-0.122368	-0.176639	-0.0745095	-0.331895	-0.00100108	-0.0963476	-0.911121	-0.355545	-0.16107	-0.632463	0.606827	-0.325969
	O15	Tobramycin	0.94	dsoxS	Z_scores	2.66735	-2.66735	NA	NA	NA	NA	NA	NA	NA	NA	NA	NA	NA	NA	0.587767	-0.843091
	O16	Tobramycin	0.47	dsoxS	Z_scores	0.593349	-0.593349	-0.374959	0.374536	0.257626	-0.215541	-0.0897745	-0.106717	-0.370843	-0.174341	-0.729055	0.402138	-0.192337	-0.755948	0.499507	-0.317755
	O17	Trimethoprim	0.58	dsoxS	Z_scores	-0.543703	0.543703	-0.103068	0.998339	0.435846	0.531954	0.714026	0.936655	-1.42249	-0.872854	3.12602	0.890118	0.48553	-0.567397	-0.00838795	0.996262
	O18	Trimethoprim	0.29	dsoxS	Z_scores	2.03324	-2.03324	1.27161	0.130946	0.864874	0.592641	1.62693	1.04191	1.29982	-0.510265	5.86186	5.24132	0.826518	0.499226	3.52643	1.28045
	O19	Tunicamycin	21.1	dsoxS	Z_scores	0.18454	-0.18454	-0.816075	-0.722672	-0.321835	-0.967656	-0.588865	-0.549769	-0.584045	-1.58627	-1.42357	-1.21619	-1.19306	-1.60249	-1.40001	-0.398194
	O20	Tunicamycin	10.6	dsoxS	Z_scores	0.568102	-0.568102	-0.672737	-0.178443	-0.241133	-0.729621	-0.360997	-0.190211	-1.2176	-0.421301	-0.938537	-0.753224	-0.428927	-0.891219	-0.230672	-0.658346
	O21	Vanillin	152.1	dsoxS	Z_scores	-0.629735	0.629735	-0.511988	-0.16624	0.871179	0.752692	1.28458	1.44408	-0.356762	0.378198	-0.000181149	0.446395	-0.493064	-0.241222	2.33501	-0.1868
	O22	Vanillin	76.1	dsoxS	Z_scores	0.305854	-0.305854	-0.331407	-0.485647	0.31217	0.135643	0.719489	0.924948	-0.412504	-0.332066	-0.350797	0.1535	-0.401439	-0.241097	-0.378122	0.987472
	O23	Verapamil	227.3	dsoxS	Z_scores	-0.7327	0.7327	-0.253788	0.526558	0.72669	0.0427683	-0.0376335	-0.110992	0.847239	1.34019	0.389164	1.71523	0.199878	-0.304657	-0.704701	0.426085
	O24	Verapamil	113.7	dsoxS	Z_scores	-0.953982	0.953982	-0.600546	0.428338	0.690245	-0.304993	-0.538483	0.0632948	-0.734859	-0.462189	-0.433695	0.420391	0.135345	-0.259122	-0.551502	1.55368
	P1	Spectinomycin	1.2	dsoxS	Z_scores	-1.00179	1.00179	0.68963	0.247305	0.0480871	-0.0120827	0.169841	0.245285	0.756055	0.136112	0.207573	0.709488	0.0394424	-0.320533	0.74328	-0.0299455
	P2	Spectinomycin	0.62	dsoxS	Z_scores	-0.52515	0.52515	0.029018	-0.486904	-0.205875	-0.0443807	-0.051964	-0.0551152	0.349883	-0.261135	-0.0260126	0.0738653	-0.286026	-0.564342	-0.0290342	-0.722919
	P3	Spiramycin	5.3	dsoxS	Z_scores	-0.0679253	0.0679253	0.926269	-0.245738	0.0398035	-0.117121	0.346692	0.436978	0.718423	0.288931	0.0561192	-0.181944	-0.186958	-0.468564	0.205934	-0.0266408
	P4	Spiramycin	2.6	dsoxS	Z_scores	1.61465	-1.61465	-0.34194	-0.390532	0.0401514	-0.271673	-0.219551	-0.190215	-0.175155	-0.556233	-0.525285	-0.0649731	-0.302444	-0.673565	-0.894763	-1.10267
	P5	Sulfamethoxazole	6.3	dsoxS	Z_scores	-0.879893	0.879893	-0.12592	-0.246534	0.31692	-0.170232	0.318629	-0.187214	0.882926	0	0.153657	0.33228	-0.197738	-0.766722	-0.0556902	-0.102774
	P6	Sulfamethoxazole	3.2	dsoxS	Z_scores	0.259065	-0.259065	-0.0840841	-0.257446	-0.00402481	-0.265657	0.180242	-0.249789	0.53281	-0.12788	-0.239772	-0.0190756	-0.264937	-0.717917	-0.327357	-1.082
	P7	Sulfamonomethoxine	14	dsoxS	Z_scores	-0.698547	0.698547	-0.382585	0.177606	0.0813964	-0.12485	0.0340272	0.0351019	0.0467698	0.156824	-0.65076	-0.000513712	0.0394638	-0.683383	-0.597264	0.963558
	P8	Sulfamonomethoxine	7	dsoxS	Z_scores	0.350247	-0.350247	-0.449186	0.186219	0.148335	-0.239777	0.0515161	-0.0763854	0.0301358	0.274764	0.0380728	-0.266376	0.0520153	-0.706844	-1.05812	0.612738
	P9	Testosterone	36.1	dsoxS	Z_scores	0.978004	-0.978004	-0.600556	-0.511805	-0.269686	-0.465418	-0.133638	0.0763043	-0.728071	-0.696994	-0.047852	-0.948324	-0.216502	-0.708499	-0.593522	-0.581389
	P10	Testosterone	18	dsoxS	Z_scores	1.41425	-1.41425	-0.108036	-0.435718	-0.197092	-0.279735	0.193183	0.445526	0.44478	-0.0556687	-0.473885	0.0837296	-0.285706	0.0906814	1.13559	0.426833
	P11	Tetracycline	0.11	dsoxS	Z_scores	-0.255353	0.255353	0.661428	0.623921	1.71741	0.721247	1.59725	1.27532	2.86115	1.44305	1.10806	-0.0873045	0.474968	0.511377	-0.25323	-0.905457
	P12	Tetracycline	0.056	dsoxS	Z_scores	-0.109076	0.109076	-0.196627	-0.116173	0.179246	0.0926495	0.415939	0.330549	0.706605	0.555525	-0.222925	0.195096	0.101916	-0.425975	-0.461057	-0.847052
	P13	Thiourea	9.5	dsoxS	Z_scores	-0.733442	0.733442	-0.520507	0.0420614	-0.0545989	-0.260351	-0.110339	0.157865	-0.244833	0.105747	-0.265418	-0.147307	-0.0643859	-0.572542	0.0162723	-0.752316
	P14	Thiourea	4.8	dsoxS	Z_scores	-1.18706	1.18706	-0.815222	-0.32206	-0.0605556	-0.40136	-0.293734	-0.0851424	0.0704041	-0.489332	-0.873587	0.138301	-0.208953	-0.510128	-1.14805	-0.736949
	P15	Tobramycin	0.23	dsoxS	Z_scores	0.73166	-0.73166	-0.290635	-0.19546	0.257007	-0.371454	0.440425	0.454424	0.0723835	-0.170554	-0.316235	-0.237315	-0.00487052	-0.442293	1.16405	0.379749
	P16	Tobramycin	0.12	dsoxS	Z_scores	0.0649129	-0.0649129	-1.04615	0.0476657	-0.011198	-0.589023	-0.271225	-0.236367	-0.610721	-0.362774	-0.801871	-0.574559	-0.0180087	-1.08648	-1.62397	-0.663737
	P17	Trimethoprim	0.15	dsoxS	Z_scores	0.383284	-0.383284	0.0999879	-0.100634	1.12865	0.492655	1.09671	0.58757	1.08594	-0.0666561	2.35886	1.97071	0.375459	-0.0367672	3.77568	0.819973
	P18	Trimethoprim	0.073	dsoxS	Z_scores	0.930252	-0.930252	-0.43454	-0.424246	0.565366	0.0335109	0.691996	0.373466	0.331978	-0.589214	-0.522055	0.998259	0.05702	-0.288089	-0.406673	-0.710929
	P19	Tunicamycin	5.3	dsoxS	Z_scores	-0.785005	0.785005	-0.326016	-0.0327345	-0.156514	-0.40741	-0.0753887	-0.196235	0.654413	-0.0398054	0.207101	0.439303	-0.477651	-0.468967	-0.313728	0.215591
	P20	Tunicamycin	2.6	dsoxS	Z_scores	-1.31088	1.31088	0.0401007	-0.474694	-0.111864	-0.646199	0.185478	0.142106	0.347322	-0.362972	-0.48572	-0.0505335	-0.402526	-0.159402	0.462139	-1.30213
	P21	Vanillin	38	dsoxS	Z_scores	-1.37362	1.37362	-1.0403	-0.539018	-0.00946711	-0.0888989	-0.15147	0.66087	-0.78125	-0.718769	-0.43594	0.160532	-0.371312	-0.255795	-0.316192	-0.937469
	P22	Vanillin	19	dsoxS	Z_scores	0.289384	-0.289384	-0.351899	-0.407924	-0.0639543	-0.355291	0.0547834	0.466215	-0.671183	-0.708174	-0.840008	0.471187	-0.485712	-0.332474	0.0432646	1.15143
	P23	Verapamil	56.8	dsoxS	Z_scores	-2.15596	2.15596	-1.00097	0.270731	0.424401	-0.341237	-0.442297	0.069213	-0.788548	-0.194363	-0.30391	0.919194	0.156392	-0.44057	0.275135	1.27029
	P24	Verapamil	28.4	dsoxS	Z_scores	-1.4091	1.4091	-0.583131	0.413501	0.141708	-0.622869	-0.299859	0.0715238	-0.38549	-0.171996	-0.788542	0.792618	-0.096695	-0.448433	0.982418	-0.175779
	A1	Water_1	0	drob	OD_AUC	2.07937	2.11431	3.48049	3.25919	3.56241	3.51309	2.65314	2.11484	2.28104	2.89918	2.78303	2.36171	2.28888	1.8622	2.1621	1.88811
	A2	Water_1	0	drob	OD_AUC	2.4215	2.32418	3.20906	3.65907	3.72727	3.67141	2.84212	2.56322	2.58218	2.97654	3.19632	2.83894	2.47671	2.11647	2.66425	2.20062
	A3	1-Methyluric acid	91.1	drob	OD_AUC	2.42898	2.14563	3.21403	3.33073	3.80306	3.49979	2.98075	2.38021	2.52617	2.78161	2.93071	2.47873	2.55668	2.07765	2.9075	1.95383
	A4	1-Methyluric acid	45.5	drob	OD_AUC	2.08824	2.21522	3.57894	3.16989	3.80839	3.02003	2.9252	2.51885	2.68062	2.71783	3.23684	2.46209	2.41798	2.11369	2.71588	2.13213
	A5	2,3-DHBA	154.1	drob	OD_AUC	2.16615	2.03972	3.07459	3.25059	3.85017	2.62987	2.62705	2.26902	2.20229	1.98526	2.53189	2.26577	2.10272	2.04299	2.53942	2.07529
	A6	2,3-DHBA	77.1	drob	OD_AUC	2.56207	2.18888	3.49436	3.54537	3.71121	3.44762	3.03508	2.35608	2.67702	2.8404	3.02962	2.91491	2.43715	2.18163	2.61296	2.33844
	A7	2-2-Bipyridyl	78.1	drob	OD_AUC	0.491563	-0.0587824	0.446928	0.234597	0.417755	0.306411	0.282444	0.132264	0.132548	0.187719	0.112931	0.0909521	0.169985	0.19908	0.176326	0.155006
	A8	2-2-Bipyridyl	39	drob	OD_AUC	1.076	0.707537	1.38545	1.31221	1.42129	1.57198	1.09013	0.86651	0.460595	1.13542	0.919549	0.942247	1.0005	1.10496	1.21035	0.896219
	A9	4-Aminobenzoic acid	68.6	drob	OD_AUC	2.64662	2.16753	3.08288	2.50851	3.54179	2.38946	2.49957	2.01946	1.95161	2.21432	2.5804	2.05642	1.85855	1.84057	2.52862	1.95466
	A10	4-Aminobenzoic acid	34.3	drob	OD_AUC	2.29202	2.16615	3.50351	3.06645	3.78008	2.93074	3.11431	2.08572	2.95043	2.78078	3.23558	2.29405	2.30479	1.77541	2.81458	1.9591
	A11	4-Aminosalicylic acid	153.1	drob	OD_AUC	2.62417	2.20358	3.02271	2.52654	3.60886	3.01255	2.80997	2.0982	2.33705	2.38678	2.78833	2.18507	2.21482	1.59185	2.56692	1.981
	A12	4-Aminosalicylic acid	76.6	drob	OD_AUC	2.52935	2.41484	3.27449	2.83269	3.94167	2.75633	2.77136	2.36662	2.4793	2.38927	3.12171	2.51644	2.18301	1.93429	2.42675	2.09775
	A13	A22	1.4	drob	OD_AUC	0.00443569	-0.0504625	-0.0121965	0.0194111	-0.0239428	-0.00554542	-0.0515106	0.0490825	-0.0338274	0.0219024	-0.0208796	-0.0610049	-0.018531	0.0199585	-0.0210863	-0.0540696
	A14	A22	0.68	drob	OD_AUC	2.36466	1.90721	3.13362	2.01849	3.20984	1.62855	1.76513	0.186897	1.89701	0.0590603	2.07343	1.70897	2.02313	2.00556	1.89379	1.27279
	A15	Acetylsalicylic acid	180.2	drob	OD_AUC	2.46198	2.66271	2.62678	3.00877	3.5962	2.59438	2.61563	2.14368	2.56166	2.60332	2.66962	2.13183	2.08675	1.90934	2.55581	2.4341
	A16	Acetylsalicylic acid	90.1	drob	OD_AUC	3.15704	2.78692	3.11368	3.42724	3.8998	3.22607	2.75928	2.70685	2.83758	3.26879	3.01564	2.62763	2.40059	2.31085	2.41736	2.67618
	A17	Adrenalin	109.8	drob	OD_AUC	1.84399	2.12873	1.70261	2.31301	2.46509	2.16538	1.51392	1.75548	1.15078	1.59982	1.65246	1.41753	1.15356	1.44183	1.93579	2.23001
	A18	Adrenalin	54.9	drob	OD_AUC	2.48832	2.35856	2.92455	2.62332	3.45641	2.94017	2.3925	2.44287	2.02204	2.44356	2.78144	2.34285	1.91229	2.03661	2.33055	2.39751
	A19	Amikacin	0.59	drob	OD_AUC	0.520405	0.233712	-0.0213486	0.0443681	0.00384806	0.0501889	0.0265881	0.0346565	-0.0182996	0.0310561	0.00619847	-0.0452015	0.00442681	-0.0221875	0.438266	-0.0476922
	A20	Amikacin	0.29	drob	OD_AUC	2.61086	2.18556	2.65948	2.97135	3.58244	2.66258	2.29005	1.9202	2.17954	2.55366	2.58445	2.13877	1.53809	1.59492	2.3487	1.66766
	A21	Amoxicillin	2	drob	OD_AUC	1.74335	1.42978	0.308897	0.238202	0.502723	0.180539	1.02894	0.630846	-0.00998097	-0.0038875	0.222509	-0.00277042	2.08336	1.38781	2.13961	1.54982
	A22	Amoxicillin	1	drob	OD_AUC	3.20223	2.95216	3.7741	3.92667	4.24142	3.459	3.21057	3.05125	2.89913	3.27794	3.08361	2.92766	3.12636	2.84933	3.3742	2.99092
	A23	Azithromycin	2.2	drob	OD_AUC	0.338799	0.186037	0.11923	0.195778	0.0669599	0.000832639	0.128455	0.0427017	0.0255119	0.0859603	0.0466289	0.102597	0.489087	0.189376	0.370814	0.270638
	A24	Azithromycin	1.1	drob	OD_AUC	1.64077	1.06048	1.89532	1.07342	1.68615	1.23589	1.19121	0.734254	0.911475	0.383473	1.1799	0.565416	1.95192	1.53862	1.38604	1.25337
	B1	Water_1	0	drob	OD_AUC	2.2862	1.69592	3.64713	3.48796	3.09177	3.58408	2.75037	2.6586	1.86037	2.83041	2.58242	2.64316	2.549	2.09263	2.22115	2.18925
	B2	Water_1	0	drob	OD_AUC	2.28204	1.67818	3.11812	2.97771	3.2466	3.37165	2.72956	2.45479	2.0409	2.67762	2.33514	2.30514	2.51898	2.02025	2.19539	2.22225
	B3	1-Methyluric acid	22.8	drob	OD_AUC	2.39793	2.20773	3.05129	3.22202	3.29999	3.3725	2.77096	2.75094	1.98156	2.57807	2.78423	2.4851	2.46403	2.42926	2.4659	2.25692
	B4	1-Methyluric acid	11.4	drob	OD_AUC	2.4775	2.29534	3.15638	3.01654	3.27731	2.9191	2.90774	2.57985	1.9505	2.33795	2.73114	2.31651	2.48948	2.36575	2.62295	2.3121
	B5	2,3-DHBA	38.5	drob	OD_AUC	2.35191	2.0436	3.12588	2.95026	3.16963	3.00422	2.91948	2.51774	1.98488	2.65487	2.6606	2.2921	2.54991	2.19688	2.72145	2.0922
	B6	2,3-DHBA	19.3	drob	OD_AUC	2.72647	1.8875	3.13058	2.94112	2.82269	3.1817	2.89868	2.5926	1.8332	2.57114	2.41225	2.51145	2.56955	2.60533	2.93201	2.26496
	B7	2-2-Bipyridyl	19.5	drob	OD_AUC	2.34831	1.39926	2.14543	2.09698	2.2504	2.37725	2.20778	2.09155	1.24034	2.16686	1.64748	1.70091	2.04389	2.02498	2.1991	1.66239
	B8	2-2-Bipyridyl	9.8	drob	OD_AUC	3.12654	1.69509	2.65033	2.5662	2.62096	2.67618	2.83812	2.41819	1.62467	2.6055	2.17697	2.25883	2.65829	2.39597	3.046	1.94995
	B9	4-Aminobenzoic acid	17.1	drob	OD_AUC	2.84707	2.15727	2.91873	2.71343	3.00633	2.65926	2.90018	2.54879	1.67182	2.6338	2.47726	2.22251	2.38155	2.17386	2.84408	2.27106
	B10	4-Aminobenzoic acid	8.6	drob	OD_AUC	2.80604	1.8376	2.88713	3.09501	2.881	3.00976	2.85684	2.51773	1.93136	2.806	2.54877	2.37585	2.4246	2.34744	2.70392	2.40943
	B11	4-Aminosalicylic acid	38.3	drob	OD_AUC	2.79412	2.02142	2.78287	2.74784	2.80934	2.88692	2.56229	2.43732	1.60859	2.77051	2.46505	2.31817	2.29393	1.90933	2.56078	1.88367
	B12	4-Aminosalicylic acid	19.1	drob	OD_AUC	2.71732	2.23879	3.01356	2.67851	2.8807	2.9116	2.64486	2.5011	1.80298	2.66154	2.42811	2.19256	2.25918	2.08928	2.2872	2.46045
	B13	A22	0.34	drob	OD_AUC	2.4276	2.14647	2.70358	2.52099	2.56962	2.6357	2.30563	2.02779	1.65684	2.13946	2.72415	2.30763	1.99252	2.23071	2.50162	2.04312
	B14	A22	0.17	drob	OD_AUC	2.60642	2.34248	2.92816	2.55843	2.9021	2.99562	2.61798	2.3644	2.14239	3.01534	2.83768	2.35644	2.06763	2.19217	2.30686	2.4269
	B15	Acetylsalicylic acid	45	drob	OD_AUC	2.92692	2.69182	2.52833	2.69792	3.23103	2.87668	2.77108	2.78559	2.32679	2.92385	3.02278	2.19477	2.2804	2.48304	2.67924	2.48679
	B16	Acetylsalicylic acid	22.5	drob	OD_AUC	2.92942	2.58148	2.78426	3.07422	3.0329	3.09407	2.75301	2.51358	2.13794	2.91413	2.86843	2.43824	2.2442	2.4165	2.62485	2.62378
	B17	Adrenalin	27.5	drob	OD_AUC	2.89337	2.66438	2.54746	2.80995	2.39774	2.75771	2.24424	2.40045	1.48768	2.60939	2.17393	2.10909	1.65914	2.27979	2.49727	2.6174
	B18	Adrenalin	13.7	drob	OD_AUC	2.6505	2.47668	2.93536	2.66298	3.05548	3.045	2.45869	2.46339	2.01594	2.70532	2.74875	2.2372	1.98771	2.35244	2.46727	2.63072
	B19	Amikacin	0.15	drob	OD_AUC	2.88284	2.61059	2.80423	2.945	3.52006	2.86364	2.67155	2.51497	2.39223	2.69618	2.97558	2.38028	2.38169	2.42759	2.5039	2.55862
	B20	Amikacin	0.07	drob	OD_AUC	2.76251	2.65467	3.01218	3.34848	3.62828	3.37997	2.60574	2.70824	2.46294	2.95323	3.21154	2.5694	2.23672	2.38766	2.63508	2.87557
	B21	Amoxicillin	0.5	drob	OD_AUC	2.85705	2.98599	3.23789	3.48214	3.66967	3.55384	2.68542	2.7881	2.41525	3.10213	3.2711	2.96704	2.61935	2.7581	2.83585	3.11959
	B22	Amoxicillin	0.25	drob	OD_AUC	3.032	3.17091	3.56283	3.57477	3.76448	3.45679	2.76586	2.87684	2.55639	3.21721	3.26553	2.74215	2.79511	2.61836	2.86253	3.07605
	B23	Azithromycin	0.56	drob	OD_AUC	2.12872	1.88752	2.34033	1.91727	2.83164	1.86673	1.50352	1.42968	1.45416	1.38107	2.27452	1.35043	2.41048	2.358	1.93236	1.87425
	B24	Azithromycin	0.28	drob	OD_AUC	3.09383	2.67242	3.14525	3.11996	3.55907	3.07798	2.54609	2.37329	2.433	2.51569	3.07065	2.54362	2.82018	2.88289	2.84732	2.82843
	C1	Aztreonam	0.044	drob	OD_AUC	0.132241	-0.660158	0.0451919	-0.0332772	0.036646	-0.0610078	-0.0547236	-0.0720939	-0.0446439	-0.023845	-0.0647717	-0.0859621	1.07464	0.103693	-0.0490731	0.191606
	C2	Aztreonam	0.022	drob	OD_AUC	2.14619	1.84092	3.00055	2.67824	2.6019	2.90774	2.36487	1.77103	1.66293	1.47983	2.55911	1.78023	2.50742	2.12757	2.15601	2.41054
	C3	Bacitracin	284.5	drob	OD_AUC	2.29063	1.32939	2.22193	1.44084	2.16435	1.67295	2.17811	1.76575	1.10638	1.33898	1.15735	0.856849	1.93841	1.85805	2.15906	1.83986
	C4	Bacitracin	142.3	drob	OD_AUC	3.23301	2.31391	2.88408	3.13356	3.62009	2.97428	3.04127	2.62091	2.41636	2.67235	2.87074	2.42437	2.945	2.42092	3.09561	2.49428
	C5	Benzalkonium	14.9	drob	OD_AUC	0.0238429	-0.639633	0.0327258	-0.0249606	-0.0211436	-0.0579549	-0.110743	-0.0632235	-0.0976107	-0.0532347	-0.145519	-0.0507436	-0.048891	-0.154174	0.399421	-0.137266
	C6	Benzalkonium	7.4	drob	OD_AUC	2.33305	1.77882	2.94592	3.14688	3.90252	3.14818	3.07649	2.99107	2.43631	2.55674	3.10126	2.41911	3.03212	2.47335	2.90508	1.92027
	C7	Berberine	168.2	drob	OD_AUC	2.91694	2.02946	2.7083	2.54594	3.1249	3.02032	2.77346	2.61702	1.75861	2.59082	2.26981	1.96351	2.60903	2.34662	2.67058	2.27604
	C8	Berberine	84.1	drob	OD_AUC	3.0503	1.93851	2.79119	2.91143	3.31969	3.10156	2.90679	2.61285	1.94079	2.68842	2.54546	2.23083	2.69634	2.44532	2.98628	2.47625
	C9	Bleomycin	0.3	drob	OD_AUC	1.28838	0.382309	0.138905	0.0440868	-0.00902111	0.0801353	0.869556	0.336352	-0.0574011	-0.0393803	-0.0410597	0.0524083	1.49285	1.15096	1.37933	0.652747
	C10	Bleomycin	0.15	drob	OD_AUC	2.39072	1.93491	1.97019	2.21512	2.6644	1.72394	2.5419	1.78376	1.62967	1.38717	1.8864	1.54286	2.59365	2.07487	2.67658	1.72451
	C11	Butyrate	55	drob	OD_AUC	3.32422	2.33	2.82308	2.84821	3.41308	2.83037	3.1769	2.35331	2.22225	2.57946	2.77696	2.17925	2.68162	2.20159	3.06673	2.62045
	C12	Butyrate	27.5	drob	OD_AUC	3.37191	2.46114	2.81476	2.99214	3.28496	3.19003	3.14556	2.79558	2.40997	3.06693	2.86185	2.31152	2.67762	2.25261	3.10777	2.54031
	C13	Caffeine	194.2	drob	OD_AUC	3.07996	1.86893	2.29931	2.32132	3.36942	2.48845	2.85826	2.38852	2.19008	2.62218	2.54206	1.96351	2.74877	1.96118	3.10056	2.13102
	C14	Caffeine	97.1	drob	OD_AUC	3.2502	2.10848	2.73325	2.84573	3.5838	3.02253	3.05647	2.38436	2.62183	2.8939	3.16136	2.44518	2.43625	2.1453	3.02566	2.27161
	C15	Catechin	145.1	drob	OD_AUC	3.40795	2.96741	2.52889	2.54872	3.45995	2.60714	3.10584	2.92785	2.19729	2.7353	2.72045	2.28351	2.96376	2.53295	3.10336	2.93712
	C16	Catechin	72.6	drob	OD_AUC	3.65609	3.06223	2.84054	2.99796	3.49013	2.98233	3.4582	2.72543	2.22418	3.10545	2.75227	2.40802	2.98421	2.6031	3.23011	3.06552
	C17	CCCP	5.1	drob	OD_AUC	3.42292	2.85678	2.44767	2.76476	3.42713	2.79073	2.82221	2.52411	2.26134	2.66071	2.70981	2.28268	2.54896	2.38211	2.84702	2.71057
	C18	CCCP	2.6	drob	OD_AUC	3.55323	2.83626	3.11395	3.14633	3.68263	3.22054	2.74449	2.80889	2.52311	3.12238	2.99822	2.6928	2.49891	2.48831	3.05682	2.85837
	C19	Cefaclor	0.92	drob	OD_AUC	0.111174	0.0640364	0.0732051	-0.0976051	-0.030831	0.0429835	-0.103646	-0.0917835	-0.100383	-0.0210742	-0.041041	0.0108144	-0.0530404	0.020239	-0.0135988	0.124227
	C20	Cefaclor	0.46	drob	OD_AUC	2.61419	2.95105	2.17726	3.02708	3.17932	2.77792	2.2812	2.43649	1.7453	1.95333	2.92984	1.76969	2.39093	2.68713	2.684	2.75328
	C21	Cefotaxime	0.01	drob	OD_AUC	2.72703	2.73175	1.02645	1.21074	2.30306	1.4758	2.2489	2.50778	0.334418	0.61111	0.799787	0.321382	2.48181	2.46753	2.70454	2.71279
	C22	Cefotaxime	0.0048	drob	OD_AUC	2.94467	2.97684	3.41755	3.19208	3.69146	3.19475	2.63159	2.8663	2.66813	3.05085	2.97753	2.46237	2.60669	2.65386	2.89377	3.07245
	C23	Cefsulodin	13.9	drob	OD_AUC	2.77	2.73175	2.02094	1.92004	2.71736	2.15763	2.29031	2.31395	1.35265	2.01606	0.962188	1.17463	1.91	2.15752	2.78703	2.79127
	C24	Cefsulodin	6.9	drob	OD_AUC	2.78109	3.28958	3.39565	3.33905	3.50115	3.2857	2.5826	3.02491	2.61212	3.1723	3.04003	2.92073	2.27201	2.81664	2.70129	3.09186
	D1	Aztreonam	0.011	drob	OD_AUC	2.57315	1.80959	4.08878	3.44249	2.73424	3.46538	2.66506	2.35414	1.86897	2.41478	2.39904	2.56663	2.67247	2.26372	2.11998	2.43716
	D2	Aztreonam	0.0054	drob	OD_AUC	2.41484	1.83038	3.21098	2.87235	2.69637	3.41159	2.81814	2.74428	1.3751	2.25201	2.24533	2.22389	2.74146	2.49581	2.54243	2.57969
	D3	Bacitracin	71.1	drob	OD_AUC	3.3342	2.20356	2.74017	2.61001	3.31331	2.72637	3.31828	2.88238	2.45239	2.65624	2.50558	2.22028	3.13624	2.53516	3.10781	2.77573
	D4	Bacitracin	35.6	drob	OD_AUC	3.57901	2.57757	2.6534	2.63747	3.65665	2.74773	3.49258	2.95834	2.59742	2.89555	2.64006	2.28323	3.55503	2.90146	3.49571	2.93573
	D5	Benzalkonium	3.7	drob	OD_AUC	2.38795	1.67845	3.00942	3.32436	3.37805	3.56191	2.84137	2.60287	1.9638	2.9962	2.61386	2.53003	2.91096	2.27784	2.70427	2.22973
	D6	Benzalkonium	1.9	drob	OD_AUC	2.2679	1.57199	3.10258	3.09198	3.06806	3.46873	2.70221	2.1775	1.95161	2.84342	2.37511	2.55748	2.83569	2.04602	2.44265	2.18397
	D7	Berberine	42	drob	OD_AUC	3.14151	1.94433	2.91291	3.08253	3.22114	3.01449	2.974	2.93117	1.81546	2.62963	2.43258	2.18285	2.75959	2.56871	3.13481	2.75687
	D8	Berberine	21	drob	OD_AUC	3.38743	1.77493	2.74626	2.87427	3.03845	2.95792	3.14746	2.95225	1.98655	2.87364	2.29976	2.31623	3.11348	2.46195	3.18752	2.88692
	D9	Bleomycin	0.076	drob	OD_AUC	3.22275	2.32389	2.40578	2.57007	3.13428	2.21919	3.05374	2.46644	2.18315	1.95752	2.49434	2.00899	2.89917	2.60643	3.17517	2.46432
	D10	Bleomycin	0.038	drob	OD_AUC	3.20584	2.12871	2.66392	2.8876	3.31727	2.90108	3.19994	2.61008	2.22251	2.60719	2.70146	2.40885	2.95143	2.43118	3.26035	2.43438
	D11	Butyrate	13.8	drob	OD_AUC	3.38383	2.51076	2.73379	2.87983	3.51014	3.15425	3.28974	2.94143	2.3534	2.94407	2.95909	2.43075	3.05468	2.66549	3.32446	2.74744
	D12	Butyrate	6.9	drob	OD_AUC	3.38743	2.76251	3.0973	2.99547	3.34557	3.2588	3.54883	3.07454	2.42051	2.97513	2.94092	2.42743	3.05485	2.64524	3.40629	2.72914
	D13	Caffeine	48.5	drob	OD_AUC	3.42181	2.15533	2.67196	2.91144	3.63703	3.08243	3.3557	2.82857	2.43327	3.0292	3.07413	2.42826	2.98949	2.56233	3.39047	2.31957
	D14	Caffeine	24.3	drob	OD_AUC	3.4013	2.67019	2.92872	3.01682	3.49769	3.28375	3.37599	2.79807	2.39916	2.90553	3.09597	2.59047	3.0864	2.78139	3.2848	2.71334
	D15	Catechin	36.3	drob	OD_AUC	3.70461	3.04365	2.74793	2.61444	3.77044	2.84062	3.64456	3.07758	2.49317	2.96959	2.98579	2.27159	3.25072	2.96661	3.45182	3.12652
	D16	Catechin	18.1	drob	OD_AUC	3.68548	3.1454	2.8472	2.83434	3.48081	3.01505	3.56633	3.24618	2.179	3.01227	2.9251	2.47956	3.20709	2.9156	3.55224	3.1731
	D17	CCCP	1.3	drob	OD_AUC	3.72679	2.83959	2.96587	3.27722	3.77971	3.23218	3.49685	3.21983	2.58744	3.17895	3.20084	2.49869	3.06086	2.88038	3.40184	3.15924
	D18	CCCP	0.64	drob	OD_AUC	3.31645	3.02008	3.09648	3.34655	3.76226	3.36556	3.31511	3.08008	2.41413	2.88502	3.1121	2.40413	3.17808	2.90091	3.30611	3.13234
	D19	Cefaclor	0.23	drob	OD_AUC	3.32616	2.86871	3.17299	3.01378	3.59104	3.21193	3.10886	3.01049	2.19257	2.84537	2.99891	2.79843	2.67651	2.79056	3.2207	3.20056
	D20	Cefaclor	0.11	drob	OD_AUC	3.44177	2.87037	3.48435	3.05982	3.80782	3.26406	3.03265	2.97028	2.49787	2.86893	3.15881	2.71165	2.78786	2.81246	3.00739	3.06136
	D21	Cefotaxime	0.0024	drob	OD_AUC	3.20889	2.80272	2.939	3.00435	3.70956	3.14317	3.03796	2.98775	2.35896	3.08521	3.18164	2.82562	2.42542	2.71819	2.96546	2.95072
	D22	Cefotaxime	0.0012	drob	OD_AUC	3.23744	2.8066	3.21652	3.13967	3.80965	2.97401	2.94472	2.93008	2.32761	3.19087	3.11155	2.62763	2.69047	2.70488	3.13717	3.10129
	D23	Cefsulodin	3.5	drob	OD_AUC	3.11185	2.80605	3.1142	2.80413	3.55048	3.04971	2.7569	2.78616	2.30543	2.91274	3.0185	2.51532	2.17104	2.75645	3.05865	2.96153
	D24	Cefsulodin	1.7	drob	OD_AUC	3.09909	3.09467	3.3083	3.20678	3.45062	3.28098	2.68355	3.18436	2.48346	3.19614	2.9979	2.94736	2.49603	2.99382	3.09536	3.24438
	E1	Cerulenin	10	drob	OD_AUC	2.2812	1.92493	2.47183	2.14773	2.10208	2.69644	2.4188	2.21883	1.29718	1.7194	1.81634	1.72947	2.57234	2.07349	2.20419	2.46683
	E2	Cerulenin	5	drob	OD_AUC	2.73201	2.06909	3.06989	2.84905	3.32831	3.11406	3.38733	2.55434	1.88837	2.91802	2.354	2.51699	2.77609	2.3164	3.0077	2.48485
	E3	Cetirizine dihydrochloride	230.9	drob	OD_AUC	2.23407	1.45997	3.33103	3.31242	3.35357	3.54137	2.39668	2.20718	2.0495	2.69925	2.47433	3.08573	2.48423	1.97838	2.41101	2.01843
	E4	Cetirizine dihydrochloride	115.5	drob	OD_AUC	2.37991	1.9607	3.65516	3.54427	3.3101	3.52251	2.6396	2.46173	1.95493	2.48546	2.61079	2.68614	2.74069	2.21601	2.8726	2.461
	E5	Chloramphenicol	1	drob	OD_AUC	1.19689	0.125849	0.427248	0.230156	0.588374	0.519367	0.896765	0.678235	0.0460297	0.151105	0.0228742	0.305862	1.82786	1.52032	1.33537	1.1369
	E6	Chloramphenicol	0.48	drob	OD_AUC	2.3788	1.80017	2.24	2.25865	2.69643	2.61935	2.34623	1.83618	1.7819	2.10865	2.1029	1.92248	2.72052	2.31001	2.49871	2.12713
	E7	Chlorhexidine	0.51	drob	OD_AUC	3.23301	2.1459	2.92041	2.9034	3.41163	3.1759	3.27246	2.63171	1.93469	2.89943	2.84895	2.35284	2.99323	2.68712	3.29754	2.77628
	E8	Chlorhexidine	0.25	drob	OD_AUC	3.34696	2.21826	2.79507	3.04455	3.26641	3.07107	3.32353	2.94062	2.40332	2.92577	2.86455	2.59352	3.19319	2.71041	3.1963	3.02141
	E9	Cidofovir	139.6	drob	OD_AUC	3.34363	2.30199	2.69386	3.02209	3.43621	2.92686	3.06478	2.76093	2.44103	2.57474	2.80793	2.29959	2.89365	2.6447	3.22073	2.89579
	E10	Cidofovir	69.8	drob	OD_AUC	3.22912	2.06743	2.88739	3.12635	3.50216	3.33561	3.2601	2.53327	2.57469	2.78075	2.99914	2.43463	3.04525	2.76254	3.31923	2.72664
	E11	Ciprofloxacin	0.0099	drob	OD_AUC	1.78383	0.357352	0.157478	0.00276778	0.00622806	-0.0379892	0.692178	0.0354943	-0.0368814	-0.137536	0.0232029	0.0160751	2.16573	1.54304	1.42344	0.677693
	E12	Ciprofloxacin	0.005	drob	OD_AUC	3.33919	2.24266	3.13968	2.84654	3.32402	3.36308	2.61727	2.13813	1.85705	2.32766	2.90805	2.52835	2.93088	2.21046	3.13307	2.53032
	E13	Clarithromycin	29.9	drob	OD_AUC	0.350998	-0.289741	0.181891	-0.022734	0.103837	0.094004	0.366069	0.0302219	-0.016085	-0.0388194	0.0156626	0.0909433	0.645685	0.272544	0.564082	0.0992561
	E14	Clarithromycin	15	drob	OD_AUC	1.00475	0.375656	0.480471	0.362151	0.967015	0.371846	0.978897	0.316105	0.228494	0.139184	0.28338	0.211849	1.44486	0.872014	1.09606	0.416207
	E15	Clindamycin	2.1	drob	OD_AUC	3.08689	2.47611	2.44044	2.75697	3.44344	2.91577	2.87628	2.26513	2.27188	2.52677	2.58022	2.07802	2.73149	2.33746	2.8661	2.60796
	E16	Clindamycin	1	drob	OD_AUC	3.3891	2.85567	2.7629	2.84072	3.60637	2.85199	3.17676	2.82498	2.54363	2.93879	2.9733	2.5802	2.99285	2.8876	3.08169	2.89025
	E17	Colistin	0.38	drob	OD_AUC	0.00166389	-1.55556e-05	0.00471722	-0.0615607	0.294459	0.327195	-0.0710847	-0.0421476	-0.0973342	-0.09317	-0.0117449	-0.0499163	-0.0421881	0.0119143	0.143686	0.210725
	E18	Colistin	0.19	drob	OD_AUC	2.61668	2.57925	2.86826	2.81078	2.93489	2.59686	2.06016	2.24849	2.10772	2.66374	1.85816	2.04669	1.05725	1.58101	1.97902	2.34592
	E19	Curcumin	184.2	drob	OD_AUC	3.07358	2.86455	1.0446	2.34767	2.40495	2.29462	3.31133	2.75703	2.39527	2.08785	1.64169	1.87008	3.04685	2.49801	3.04292	2.84783
	E20	Curcumin	92.1	drob	OD_AUC	3.19586	2.8346	1.57449	2.18822	2.45178	3.0902	3.11984	2.96944	1.68595	2.01105	1.65476	2.24026	3.10327	2.79721	3.14221	2.9363
	E21	Cycloserine D	7.7	drob	OD_AUC	3.19031	2.61669	2.83308	2.64885	3.57104	2.57719	3.11255	2.74512	2.30571	2.52622	2.57421	2.42022	2.7206	2.66079	3.21232	2.93241
	E22	Cycloserine D	3.8	drob	OD_AUC	3.21526	2.93109	2.88381	2.85294	3.61322	3.017	3.09957	2.90152	2.55333	2.97375	2.88563	2.5181	2.73418	2.74814	3.34823	3.02226
	E23	Deoxycholic acid	196.3	drob	OD_AUC	3.57846	3.48448	2.63978	2.73312	3.54996	2.89385	3.34448	3.42947	2.54418	2.73028	3.01371	2.37335	3.2768	3.11857	3.43658	3.43488
	E24	Deoxycholic acid	98.1	drob	OD_AUC	3.77614	3.39327	2.93121	3.04871	3.86575	3.03474	3.6221	3.38816	2.90494	3.03252	3.02681	2.65758	3.53607	3.26251	3.70012	3.55301
	F1	Cerulenin	2.5	drob	OD_AUC	2.96629	2.21799	3.63352	3.45718	3.23912	3.32064	2.77257	2.71516	1.73281	2.69038	2.43344	2.68476	2.68407	2.39903	2.41621	2.61796
	F2	Cerulenin	1.3	drob	OD_AUC	2.84208	1.92077	3.10423	2.86319	3.02	3.10655	3.3805	2.58401	1.87479	2.45135	2.32643	2.28102	3.15781	2.38766	3.21607	2.41886
	F3	Cetirizine dihydrochloride	57.7	drob	OD_AUC	2.45504	1.59722	3.23648	2.91005	3.09072	3.07826	3.22374	2.20302	2.07112	2.81264	2.37502	2.34313	2.95368	2.0086	3.04213	2.20976
	F4	Cetirizine dihydrochloride	28.9	drob	OD_AUC	2.40985	1.75996	3.04295	2.82936	3.17223	2.91022	3.41548	2.46671	2.05282	2.66401	2.39474	2.32261	3.05934	2.34522	3.2535	2.37559
	F5	Chloramphenicol	0.24	drob	OD_AUC	2.58535	1.77106	2.79258	2.84821	3.05131	2.91744	3.0405	2.38326	2.25358	2.34765	2.71996	2.42077	2.91992	2.50827	2.89109	2.41219
	F6	Chloramphenicol	0.12	drob	OD_AUC	2.98542	1.57143	2.9606	3.01127	3.23525	2.87139	3.02395	2.76953	2.23057	2.54367	2.82139	2.49729	3.06889	2.61085	3.01377	2.49122
	F7	Chlorhexidine	0.13	drob	OD_AUC	3.06776	2.1958	3.2157	3.39617	3.21407	3.16146	3.35826	2.86963	2.30849	2.89527	2.90211	2.58243	3.11245	2.62805	3.22629	2.90328
	F8	Chlorhexidine	0.063	drob	OD_AUC	3.25685	2.19414	3.09036	3.23866	3.34903	3.17144	3.3022	2.97333	2.17899	2.77853	2.76246	2.6218	2.90946	2.874	3.0524	3.01836
	F9	Cidofovir	34.9	drob	OD_AUC	3.50277	2.26789	3.0779	3.18543	3.32027	3.0314	3.43784	2.82055	2.36838	2.862	2.9851	2.47899	3.12424	2.8521	3.23244	2.96734
	F10	Cidofovir	17.4	drob	OD_AUC	3.12793	1.77743	3.11255	2.9084	3.66814	3.23107	3.38373	2.55684	2.47431	2.86615	2.98282	2.30153	3.04617	2.69598	3.25738	2.78127
	F11	Ciprofloxacin	0.0025	drob	OD_AUC	3.17062	1.65682	3.04792	2.99186	3.6923	3.25187	3.25645	2.1617	2.39306	2.80708	3.00593	2.47676	3.07748	2.35548	3.26679	2.78876
	F12	Ciprofloxacin	0.0012	drob	OD_AUC	3.21859	1.85006	2.91318	3.08947	3.65819	3.60461	3.21234	2.88904	2.33371	2.87808	3.02911	2.38304	2.97602	2.40428	3.26207	2.90245
	F13	Clarithromycin	7.5	drob	OD_AUC	1.57922	0.578598	1.13287	1.17188	1.80871	1.26085	1.8511	0.816052	0.966382	0.911651	1.22537	0.619743	1.97702	1.54636	1.50842	1.07117
	F14	Clarithromycin	3.7	drob	OD_AUC	2.08215	1.01361	1.864	1.57231	2.54261	1.78827	2.38598	1.39197	1.41395	1.49891	1.65854	1.27693	2.63652	2.0646	2.20672	1.60775
	F15	Clindamycin	0.52	drob	OD_AUC	3.18892	2.32972	2.72075	3.07199	3.76531	3.01559	3.3175	2.70407	1.8906	2.65542	2.90191	2.42936	3.16568	2.37848	3.22986	2.4499
	F16	Clindamycin	0.26	drob	OD_AUC	3.50083	2.8005	2.82279	2.92836	3.68972	3.00866	3.44567	2.85852	2.51535	3.20915	3.14215	2.60017	3.36136	2.79442	3.37412	2.9812
	F17	Colistin	0.1	drob	OD_AUC	3.20389	2.63664	3.14526	3.14965	3.43178	2.93684	3.10468	2.78532	2.43437	2.95407	2.85866	2.79455	3.0155	2.58258	3.10168	2.87167
	F18	Colistin	0.048	drob	OD_AUC	2.81658	2.7883	3.11477	3.06064	3.74094	3.20666	3.30433	3.05096	2.51452	3.18281	2.80769	2.60127	2.98065	2.5066	3.05095	2.92464
	F19	Curcumin	46	drob	OD_AUC	3.35832	2.57537	2.22081	2.80578	3.53523	2.90107	3.25581	3.00771	2.46072	2.13442	2.88032	1.99402	3.0081	2.95941	3.23629	3.0228
	F20	Curcumin	23	drob	OD_AUC	3.29123	2.66908	2.21275	2.93584	3.14218	3.03584	3.35756	3.07092	2.17815	2.73165	2.83819	2.32677	3.36263	2.69821	3.02522	3.08964
	F21	Cycloserine D	1.9	drob	OD_AUC	2.91195	2.48471	2.93898	2.96025	3.6369	3.33006	3.08957	2.85326	2.45684	2.92992	3.06485	2.53225	2.93939	2.63555	3.28452	2.81345
	F22	Cycloserine D	1	drob	OD_AUC	3.27625	2.95881	3.57364	3.13468	3.89248	3.24881	3.39038	3.10754	2.80207	3.12763	3.13269	2.72774	3.07901	2.8535	3.44843	3.12597
	F23	Deoxycholic acid	49.1	drob	OD_AUC	3.59038	3.02286	2.96836	3.09196	3.80083	3.03251	3.44084	3.36126	2.7222	2.979	3.14351	2.47623	3.36486	2.84269	3.60277	3.38773
	F24	Deoxycholic acid	24.5	drob	OD_AUC	3.51802	3.04587	3.07041	3.13273	3.74438	3.1121	3.61347	3.20487	2.88138	3.00703	3.13658	2.7416	3.58682	3.0928	3.71981	3.31592
	G1	Dopamine	94.8	drob	OD_AUC	2.60753	2.1204	3.30495	2.93944	3.14857	3.08159	2.69732	2.43289	1.2104	2.46106	2.01983	2.34007	2.4989	1.97145	2.75112	2.53893
	G2	Dopamine	47.4	drob	OD_AUC	2.89643	1.83455	2.8971	2.75033	2.80526	3.08685	3.37282	2.61119	2.11993	2.53897	2.44923	2.30625	3.01723	2.40402	3.16203	2.3035
	G3	Doxorubicin	2.3	drob	OD_AUC	3.08884	1.85229	2.91125	2.78527	3.34395	3.08576	3.41105	2.54409	1.8174	2.79684	2.45297	2.18008	3.24277	2.29282	3.16912	2.67701
	G4	Doxorubicin	1.2	drob	OD_AUC	3.01564	2.06411	3.48188	3.16104	3.55457	3.31258	3.54402	3.03544	2.5453	3.10268	2.91679	2.58965	3.46348	2.65024	3.41711	2.97344
	G5	Doxycycline	0.51	drob	OD_AUC	0.31523	-0.638805	0.116463	-0.113691	0.0591567	-0.0124824	0.146495	-0.0524043	-0.0390974	-0.0734829	-0.108522	0.0224528	0.356776	0.338812	0.458343	0.208787
	G6	Doxycycline	0.26	drob	OD_AUC	1.75167	0.477681	1.29698	1.26311	2.02413	1.07505	1.77204	1.13492	1.10975	0.96683	1.18267	0.378781	2.70301	1.624	1.914	1.36816
	G7	EDTA	146.1	drob	OD_AUC	1.79242	1.40066	0.424999	1.31968	0.591063	0.769752	1.18206	0.933068	0.55932	0.887794	0.0786238	0.135317	0.695591	0.443061	1.89192	1.56588
	G8	EDTA	73.1	drob	OD_AUC	2.86621	2.08296	2.82808	3.1161	3.13833	3.20473	2.79861	2.33308	1.89228	2.70787	2.32939	2.62069	2.63883	2.67492	2.91413	3.01531
	G9	EGCG	22.9	drob	OD_AUC	3.07719	1.94987	2.04529	1.82771	1.81916	1.86508	2.77831	0.365279	1.61637	2.1078	1.78628	1.55061	2.43022	2.42786	2.70421	2.86058
	G10	EGCG	11.5	drob	OD_AUC	3.42375	1.97925	2.59265	2.76502	1.35519	3.06773	3.34584	-0.0541478	2.38918	0.103423	2.66632	2.24245	2.90523	2.92364	3.14252	2.71277
	G11	Erythromycin	14.7	drob	OD_AUC	1.11482	0.0792564	0.317729	0.122565	0.311143	0.509926	1.05407	0.449765	0.0845754	-0.0471458	0.122781	-0.0482658	1.60207	0.806852	1.34573	0.956096
	G12	Erythromycin	7.3	drob	OD_AUC	2.10294	1.20435	1.98294	1.89897	2.68666	2.09413	2.1735	1.88249	1.43945	1.65945	1.55838	1.52538	2.59568	1.97948	2.56875	1.5362
	G13	Estradiol	136.2	drob	OD_AUC	3.37745	1.73666	2.69746	2.89868	3.79591	3.507	3.39735	2.73486	2.35563	2.80795	2.99924	2.61348	3.06615	2.183	3.28737	2.62958
	G14	Estradiol	68.1	drob	OD_AUC	3.28541	1.87945	3.06042	3.26723	3.54736	3.25851	3.58059	2.7637	2.5453	2.94102	3.07708	2.82256	3.21536	2.4187	3.43719	2.71166
	G15	Ethidiumbromide	197.1	drob	OD_AUC	0.0923228	-0.169965	-0.0135854	-0.0293913	-0.00361681	-0.0490843	-0.100752	-0.0485219	-0.102603	-0.0635007	-0.077391	-0.0424367	0.334255	0.219583	0.0597933	0.0498931
	G16	Ethidiumbromide	98.6	drob	OD_AUC	2.54405	2.11708	1.96795	1.72787	2.13837	1.23367	2.1445	1.7785	1.22317	1.17893	1.43132	1.51429	2.60744	2.26315	1.95295	1.73087
	G17	Fosfomycin	0.091	drob	OD_AUC	3.06389	2.47362	1.92485	1.73377	2.54394	2.26692	2.84185	2.58152	1.79544	1.5775	2.40082	1.47739	2.40823	2.23463	3.20953	2.79709
	G18	Fosfomycin	0.046	drob	OD_AUC	3.45314	2.81464	3.18409	3.33074	3.87586	3.39218	3.50944	3.21097	2.78211	3.27017	3.14903	2.9429	3.07795	2.65413	3.41349	2.89275
	G19	Fusidic acid	107.7	drob	OD_AUC	2.29646	1.67348	0.992306	0.828023	1.7002	0.877914	1.82825	1.51009	0.828566	0.950755	0.798833	0.430629	2.55456	2.04715	2.02074	1.61136
	G20	Fusidic acid	53.9	drob	OD_AUC	3.10519	2.73812	2.89598	2.82824	3.42891	2.51812	2.80692	2.71711	2.05642	2.73694	2.19352	2.36892	3.07659	2.73759	2.80932	2.76991
	G21	Gentamicin	1	drob	OD_AUC	0.0108113	-0.185763	0.00748597	-0.0815253	-0.0347192	-0.0133106	-0.0726793	-0.114242	-0.0612825	-0.129494	0.0142592	-0.0177474	0.0168199	0.0160851	0.0110885	-0.0133121
	G22	Gentamicin	0.52	drob	OD_AUC	2.88672	1.15003	2.15262	0.731794	2.66047	0.812743	2.42437	1.19731	1.14692	0.0365931	1.29896	0.447848	1.71231	1.27463	2.71068	1.57366
	G23	Hydrocortisone	181.2	drob	OD_AUC	3.5865	3.00678	2.9204	3.27582	3.71166	3.22802	3.40657	3.12334	2.68699	3.12431	3.09754	2.71276	3.29018	2.78834	3.294	3.23522
	G24	Hydrocortisone	90.6	drob	OD_AUC	3.5829	3.05336	3.45052	3.50626	3.81688	3.38303	3.4475	3.20238	2.82398	3.06192	3.24307	3.08462	3.1941	3.02765	3.52341	3.2746
	H1	Dopamine	23.7	drob	OD_AUC	2.77499	2.22769	3.42474	3.07366	3.15564	3.48673	3.27091	2.63476	1.81518	2.40061	2.44393	2.5023	2.84526	2.48055	2.71539	2.45962
	H2	Dopamine	11.9	drob	OD_AUC	3.06277	1.89305	2.91512	2.85487	3.33479	3.33282	3.56914	2.64418	2.18509	2.62715	2.49369	2.28185	3.21621	2.59313	3.20556	2.3914
	H3	Doxorubicin	0.58	drob	OD_AUC	2.84319	1.97012	2.83585	2.87318	3.54694	3.10433	3.33499	2.43011	2.38336	2.67483	2.69036	2.38361	3.23297	2.21213	3.29587	2.41857
	H4	Doxorubicin	0.29	drob	OD_AUC	3.12931	2.04774	3.00747	3.1405	3.66548	3.3112	3.52363	2.78616	2.31375	2.7544	2.71825	2.57217	3.19499	2.64941	3.28313	2.72526
	H5	Doxycycline	0.13	drob	OD_AUC	2.62528	1.45083	2.33006	2.21012	2.95124	2.04503	2.89089	1.88969	1.73975	1.78976	1.95502	1.2151	2.83292	2.39292	2.80474	2.14543
	H6	Doxycycline	0.064	drob	OD_AUC	3.15704	1.66514	3.19875	3.05259	3.38492	2.82202	3.22715	2.86104	2.2472	2.61828	2.53359	2.08718	3.16634	2.50493	3.18068	2.79652
	H7	EDTA	36.5	drob	OD_AUC	3.13098	1.95819	3.57753	3.50875	3.30243	3.25629	3.03727	2.85881	2.07667	2.65793	2.66947	2.72245	3.33413	2.43895	3.19847	2.89386
	H8	EDTA	18.3	drob	OD_AUC	3.29289	2.0275	3.33189	3.30328	3.44177	3.43959	3.36408	2.92952	2.49539	2.6255	2.96158	2.68696	3.21973	2.93307	3.28897	2.93628
	H9	EGCG	5.7	drob	OD_AUC	3.61284	2.38681	2.67499	2.78942	3.42268	2.86224	3.45173	3.1472	2.35036	2.89471	2.72901	2.21889	3.16903	2.93556	3.27347	3.15479
	H10	EGCG	2.9	drob	OD_AUC	3.82798	2.41232	2.88657	2.6652	3.68003	3.13897	3.56054	3.29305	2.41247	3.07579	2.80907	2.47594	3.34086	3.21257	3.55091	3.08102
	H11	Erythromycin	3.7	drob	OD_AUC	2.98764	1.62826	2.60375	2.58782	3.42602	2.40164	3.03956	2.35609	2.03591	2.1372	2.32034	2.13764	3.16111	2.53627	3.06926	2.37475
	H12	Erythromycin	1.8	drob	OD_AUC	3.09216	1.78102	3.10838	3.16184	3.58224	2.99062	3.17889	2.49529	2.3107	2.70367	2.71742	2.55108	3.11141	2.7068	3.0468	2.71943
	H13	Estradiol	34	drob	OD_AUC	3.47726	2.17832	2.95421	2.90618	3.80842	3.3417	3.49913	2.92564	2.54557	3.18616	3.09039	2.62485	3.11635	2.78693	3.6	3.07187
	H14	Estradiol	17	drob	OD_AUC	3.35083	2.08489	3.11061	3.34793	3.70097	3.32534	3.56205	3.10449	2.38973	3.19862	3.00726	3.13867	3.38908	2.90006	3.70016	3.21745
	H15	Ethidiumbromide	49.3	drob	OD_AUC	3.20639	2.23351	2.47981	2.09143	2.90833	2.16012	2.92405	2.66361	1.7356	2.10003	2.07983	2.01979	2.99301	2.72955	2.79326	2.62571
	H16	Ethidiumbromide	24.6	drob	OD_AUC	3.46645	2.5202	3.03103	2.84406	3.33346	2.76656	3.26951	2.52773	2.12686	2.6776	2.53715	2.68113	3.16115	2.94222	3.14664	2.88193
	H17	Fosfomycin	0.023	drob	OD_AUC	3.37995	2.92582	3.31997	3.08809	3.49256	3.35447	3.5077	3.10893	2.48873	3.20334	3.25757	2.9454	3.21371	2.8033	3.39689	3.27125
	H18	Fosfomycin	0.011	drob	OD_AUC	2.97045	2.85817	3.28808	3.1638	3.53552	3.26573	3.45417	3.06705	2.45157	3.21609	3.0516	2.99531	3.20056	2.89064	3.18495	3.17892
	H19	Fusidic acid	26.9	drob	OD_AUC	3.20195	2.74422	3.08815	3.10667	3.60293	2.95181	3.2166	2.97166	2.17122	3.07911	2.66028	2.41105	3.02095	2.69821	3.22565	3.02252
	H20	Fusidic acid	13.5	drob	OD_AUC	3.17811	2.82878	2.88797	3.25781	3.72708	3.205	3.20281	2.82996	2.36255	3.22579	2.89041	2.57605	3.16688	2.75533	3.16133	3.1304
	H21	Gentamicin	0.26	drob	OD_AUC	3.08967	2.31864	2.74268	2.5612	3.586	2.51368	3.23092	2.47503	2.13157	2.75357	2.71915	2.41716	3.14143	2.42342	3.2026	2.72722
	H22	Gentamicin	0.13	drob	OD_AUC	3.23134	3.00123	3.01136	2.82992	3.74284	3.11072	3.25278	2.95726	2.48152	3.14011	2.8566	2.66368	3.16703	2.86876	3.37738	3.01866
	H23	Hydrocortisone	45.3	drob	OD_AUC	3.5097	3.03201	2.9143	3.13745	3.78003	3.17534	3.52383	3.01049	2.64262	2.93048	2.81914	2.54195	3.34969	3.03569	3.50871	3.31868
	H24	Hydrocortisone	22.7	drob	OD_AUC	3.35278	3.18616	3.0815	3.45829	3.98393	3.37527	3.68491	3.27142	2.809	3.17671	3.40304	2.8137	3.55614	3.12303	3.73707	3.48784
	I1	Ibuprofen	103.1	drob	OD_AUC	2.61696	2.34941	3.38152	3.08116	3.62086	3.53666	3.42593	2.69548	1.95327	2.83983	2.65353	2.42965	3.12122	2.3627	3.18936	2.64568
	I2	Ibuprofen	51.6	drob	OD_AUC	2.97322	2.53572	2.95977	2.59671	3.57319	2.92047	3.49874	2.70547	2.73468	2.796	2.84818	2.50618	3.16684	2.46143	3.28225	2.54919
	I3	Imipenem	0.16	drob	OD_AUC	3.42292	2.29174	2.61264	2.60225	3.62958	2.88443	3.42719	2.43428	2.45933	2.74583	2.65328	2.21779	3.17288	2.50107	3.39654	2.63625
	I4	Imipenem	0.079	drob	OD_AUC	2.97932	2.25874	3.08594	2.7068	3.85802	3.24464	3.49574	2.92591	2.67895	2.75164	2.75583	2.25161	3.37177	2.65884	3.54937	2.75271
	I5	Indole	117.2	drob	OD_AUC	3.16148	1.7863	2.35476	2.51711	3.30998	2.64177	3.12643	2.27927	2.37864	2.34736	2.21489	2.13321	2.83739	2.1062	3.24839	2.83063
	I6	Indole	58.6	drob	OD_AUC	3.42514	2.34219	3.30107	3.0659	3.81655	3.32005	3.33395	2.96723	2.63237	2.69287	2.77584	2.66478	3.3751	2.78805	3.54004	3.02308
	I7	Levofloxacin	0.036	drob	OD_AUC	0.111732	-0.713389	0.0515756	-0.248455	0.0471494	0.00608472	-0.031126	-0.0840153	-0.0249564	-0.211293	0.0404489	-0.0180403	0.0733225	0.126149	-0.0116535	-0.0296842
	I8	Levofloxacin	0.018	drob	OD_AUC	0.119773	-0.68206	0.0526861	-0.383776	0.0421612	0.0302067	0.0333512	-0.0981589	-0.0324444	-0.135872	0.0166642	-0.0862542	1.90629	0.491297	0.0280207	0.0171762
	I9	Lithocholic acid	188.3	drob	OD_AUC	3.08246	2.2701	2.94394	2.64993	3.02833	2.63623	2.86732	3.02851	2.55613	2.85702	3.16192	2.58104	2.53161	2.9569	2.78134	2.69003
	I10	Lithocholic acid	94.1	drob	OD_AUC	2.84818	2.5418	3.59498	2.785	3.33751	3.00228	2.88345	3.07564	2.11575	3.11739	3.06128	2.75407	2.79781	3.05258	3.24387	3.30591
	I11	Loperamide	256.8	drob	OD_AUC	2.58174	1.68898	2.03209	1.30365	1.8642	2.11162	2.67244	2.25573	1.66485	1.58885	1.64838	1.55533	2.43649	2.27343	2.44955	2.57607
	I12	Loperamide	128.4	drob	OD_AUC	2.97655	1.66403	3.09204	2.88512	3.56419	3.24047	2.99478	2.68717	2.42717	3.0134	2.65771	3.04467	2.63513	2.52407	3.06822	2.63208
	I13	Water_2	0	drob	OD_AUC	3.28901	1.48492	3.51376	2.5246	3.43325	3.0838	3.46613	2.36579	2.34786	2.67457	2.6433	2.40219	3.01042	2.68988	3.29369	2.49731
	I14	Water_2	0	drob	OD_AUC	3.32061	1.64961	3.38234	3.12053	3.71677	3.19196	3.44549	2.77896	2.44103	2.72586	2.89288	2.58548	2.93218	2.56039	3.55859	2.64179
	I15	Mecillinam	0.065	drob	OD_AUC	-0.0329919	-0.578641	0.0568451	-0.0743167	0.014135	0.0540661	-0.0751283	-0.0174594	-0.0715435	-0.0840182	0.00891806	0.0845621	-0.0384581	0.130312	-0.0371683	-0.0457714
	I16	Mecillinam	0.033	drob	OD_AUC	1.70287	1.00336	1.07324	0.9395	1.09356	0.221546	0.548475	1.14463	0.0743161	0.74225	1.60017	0.122275	2.82636	1.88438	1.34414	0.318313
	I17	Meropenem	0.088	drob	OD_AUC	0.0205171	-0.271713	0.00194319	0.0479711	0.00804639	-0.0341169	-0.0913278	0.00776667	-0.0671068	0.00776611	0.010045	0.0376986	-0.07273	0.054889	-0.0402338	0.0540579
	I18	Meropenem	0.044	drob	OD_AUC	0.78489	0.811227	0.260073	0.862407	1.21274	0.157219	0.924017	0.415657	0.577895	0.145848	0.778308	0.609211	0.349575	0.275602	1.46566	0.665219
	I19	Metformin	165.6	drob	OD_AUC	3.35277	2.6225	2.75515	2.59005	3.56067	2.98871	3.14075	2.93728	2.53281	3.11295	2.62838	2.58825	3.08889	2.57898	3.23312	3.13566
	I20	Metformin	82.8	drob	OD_AUC	3.36442	2.81298	2.8888	2.94778	3.64627	3.3589	3.26568	3.07399	2.68754	3.25906	2.86973	2.88523	3.22703	2.95	3.11386	3.11515
	I21	Metronidazole	0.86	drob	OD_AUC	3.13791	2.89671	2.79619	2.86429	3.55402	2.93326	3.29795	2.94921	2.62238	2.9571	2.63884	2.56468	3.10146	2.86432	3.29023	3.08992
	I22	Metronidazole	0.43	drob	OD_AUC	3.18532	3.00623	3.14139	3.41558	3.61419	3.29513	3.48363	3.16688	2.7552	3.41741	2.7529	2.79595	3.186	2.87292	3.39208	3.19085
	I23	Minocycline	0.49	drob	OD_AUC	3.00233	2.25626	2.35896	0.93229	2.97219	1.40255	3.36601	2.44678	2.57579	1.70577	2.4008	1.02682	3.07332	2.518	3.25282	2.30018
	I24	Minocycline	0.25	drob	OD_AUC	3.3866	2.98017	3.40894	3.14244	3.85711	3.19281	3.57643	3.08316	2.91992	2.97154	3.22641	2.56081	3.0985	3.01075	3.61381	3.05609
	J1	Ibuprofen	25.8	drob	OD_AUC	3.03283	2.47057	3.33325	3.01489	3.32396	3.26296	3.26964	2.79614	1.91806	2.70064	2.61187	2.44074	2.88181	2.61864	2.97384	2.63265
	J2	Ibuprofen	12.9	drob	OD_AUC	3.06832	2.58064	2.68362	2.77862	3.52863	2.88359	3.74508	2.90816	2.21005	2.54951	2.78422	2.32621	3.2043	2.63029	3.35396	2.3365
	J3	Imipenem	0.04	drob	OD_AUC	3.0966	2.47195	2.92372	2.42257	3.70593	3.38939	3.64857	2.92591	2.4854	2.67401	2.86051	2.70611	3.18114	2.2579	3.41302	2.7663
	J4	Imipenem	0.02	drob	OD_AUC	3.07469	2.56427	2.99525	2.50382	3.68014	3.12512	3.60207	2.93228	2.57192	2.95432	2.8255	2.47123	3.41938	2.59755	3.69845	2.90023
	J5	Indole	29.3	drob	OD_AUC	3.05196	2.1947	2.72851	2.58646	3.58075	3.20359	3.45197	2.70297	2.31542	2.72058	2.62558	2.20752	3.47611	2.63027	3.53313	2.86391
	J6	Indole	14.6	drob	OD_AUC	3.1953	2.65411	2.97724	2.60309	3.71705	2.89244	3.71044	2.77174	2.53643	2.8132	2.74453	2.32953	3.33647	2.75449	3.54923	2.84671
	J7	Levofloxacin	0.009	drob	OD_AUC	1.01473	0.611045	0.59635	-0.148351	1.21245	0.169959	1.03525	0.147245	0.0490821	-0.0926185	0.581951	-0.0712799	2.81234	1.99002	1.48892	0.213498
	J8	Levofloxacin	0.0045	drob	OD_AUC	2.73146	1.98981	2.55188	1.95031	3.19478	2.43768	2.87928	1.77767	1.62773	1.93256	2.5264	1.42222	2.98382	2.4492	2.9664	2.10994
	J9	Lithocholic acid	47.1	drob	OD_AUC	3.16175	2.42509	2.7127	2.59421	2.87219	2.80234	3.39251	2.69381	1.89781	2.52122	2.54492	2.43822	2.87773	2.65189	3.23257	2.8944
	J10	Lithocholic acid	23.5	drob	OD_AUC	3.47034	2.68959	2.75208	2.81745	3.29371	2.78876	3.10366	2.76674	2.30766	3.03559	2.61338	2.61375	3.22932	2.8277	3.56544	3.29898
	J11	Loperamide	64.2	drob	OD_AUC	2.84264	1.93602	2.86438	2.80776	3.41329	3.37193	2.98293	2.64059	2.18121	2.93937	2.83698	2.8561	2.64198	2.36713	3.19004	2.70862
	J12	Loperamide	32.1	drob	OD_AUC	2.8138	1.89581	3.19186	2.98606	3.51389	3.36804	3.15078	2.50028	2.07278	2.74112	3.02669	2.58935	2.51821	2.70404	3.08182	2.67867
	J13	Water_2	0	drob	OD_AUC	3.16286	1.76162	3.0754	3.11859	3.75401	3.3783	3.39961	2.44954	1.99764	2.55726	2.81415	2.48454	3.06402	2.61973	3.4471	2.93738
	J14	Water_2	0	drob	OD_AUC	3.40628	2.00672	3.05155	3.06425	3.65765	3.47259	3.37486	2.6148	2.22835	2.81652	2.73172	2.87802	2.91873	2.84211	3.35445	3.12484
	J15	Mecillinam	0.016	drob	OD_AUC	2.83072	1.88612	2.61292	2.66574	2.93117	2.26301	2.93158	2.43846	1.78384	2.22345	2.83433	1.78077	3.19596	2.57566	2.68276	2.28186
	J16	Mecillinam	0.0081	drob	OD_AUC	3.34972	2.51631	3.33466	3.37953	3.34432	2.89967	3.54757	2.84496	2.29768	2.59193	2.83825	2.82367	3.44498	2.61945	3.61851	3.07049
	J17	Meropenem	0.022	drob	OD_AUC	2.75364	2.30145	2.70276	3.02069	3.44136	2.64513	3.43771	2.50029	2.28631	2.24064	2.90018	2.69917	2.64724	2.23322	3.44649	2.83645
	J18	Meropenem	0.011	drob	OD_AUC	3.18809	2.58591	3.87171	3.67404	3.83125	3.40298	3.57835	3.03156	2.50038	2.99564	3.23545	2.89216	3.60778	2.62639	3.65511	2.94488
	J19	Metformin	41.4	drob	OD_AUC	3.11684	2.69015	3.05405	3.05564	3.91293	3.04945	3.42053	2.97277	2.31015	3.07799	3.09224	2.5009	3.22588	2.8205	3.3569	3.06634
	J20	Metformin	20.7	drob	OD_AUC	3.23827	2.85817	3.08484	3.5401	3.84245	3.31925	3.42818	3.02019	2.51978	3.03196	2.99917	2.63428	3.41068	2.64026	3.27757	3.10655
	J21	Metronidazole	0.21	drob	OD_AUC	3.20639	2.71345	3.24343	3.03318	3.95149	3.26352	3.38387	3.12362	2.2314	3.00451	3.07139	2.72302	3.31728	2.74453	3.44844	2.99619
	J22	Metronidazole	0.11	drob	OD_AUC	3.2976	2.85873	3.37678	3.08059	4.03376	3.15454	3.64231	3.13527	2.66564	3.27792	3.02325	2.67145	3.20999	3.00602	3.53997	3.22136
	J23	Minocycline	0.12	drob	OD_AUC	3.23523	2.73674	3.07623	2.82187	3.84	3.24299	3.53483	3.02935	2.6856	3.06027	3.10152	2.5023	3.04198	2.83993	3.52053	3.01145
	J24	Minocycline	0.062	drob	OD_AUC	3.47089	3.01649	3.05931	3.08808	3.77303	3.26934	3.47229	3.2071	2.73025	2.91608	3.3234	2.56663	3.25938	3.06426	3.61019	3.19058
	K1	Mitomycin C	0.5	drob	OD_AUC	2.79634	2.47113	3.52207	2.69072	3.09403	2.99648	2.72588	2.6733	1.74696	2.72089	2.5751	2.30597	2.83663	2.66358	3.14769	2.66649
	K2	Mitomycin C	0.25	drob	OD_AUC	3.15205	2.39405	3.35599	2.70902	3.56106	2.88499	3.6146	2.82166	2.36395	2.80459	2.95815	2.41273	3.16787	2.60285	3.33949	2.64708
	K3	Moxifloxacin	0.088	drob	OD_AUC	0.0166357	-0.223192	0.0246851	-0.698779	0.0171671	-0.0371646	-0.00739389	-0.0529619	-0.115636	-0.0842976	-0.125669	-0.00138556	0.0769442	-0.108141	-0.040791	-0.041599
	K4	Moxifloxacin	0.044	drob	OD_AUC	1.02055	0.241478	0.827307	-0.581764	0.301341	0.0285458	0.761028	0.509095	-0.0141424	-0.0354992	-0.0905604	0.0734808	2.60142	2.07654	0.38487	0.167194
	K5	Nitrofurantoin	3.6	drob	OD_AUC	1.59918	1.43476	0.204889	0.0449372	0.900002	0.538754	1.4445	1.59079	0.0867954	0.523471	0.0605939	0.133092	1.15239	0.700102	1.98249	1.86647
	K6	Nitrofurantoin	1.8	drob	OD_AUC	2.57371	2.04222	2.45621	1.82414	2.79126	2.39607	2.99465	2.3034	1.85344	2.14994	2.25127	1.89723	2.61745	1.87494	2.74039	2.57857
	K7	Noradrenalin	159.6	drob	OD_AUC	3.24105	2.2252	2.4726	1.7307	3.43026	2.59545	3.19885	2.68883	2.24138	2.49709	2.47283	2.2114	2.71937	2.62168	3.26511	2.61933
	K8	Noradrenalin	79.8	drob	OD_AUC	3.48475	2.53905	2.75763	2.23429	3.27892	3.04828	3.25921	2.58041	2.22641	2.75608	2.51765	2.60516	2.96641	2.57038	3.33281	2.94044
	K9	Novobiocin	19	drob	OD_AUC	3.05418	2.25043	0.46165	0.79145	2.79912	1.65098	2.48076	2.13926	1.41561	0.744202	0.92301	0.708743	3.2778	2.81911	2.85675	2.97371
	K10	Novobiocin	9.5	drob	OD_AUC	3.74703	2.76528	3.1849	2.73371	3.77122	3.06494	3.66973	3.26393	2.37254	3.18558	2.90873	2.81395	3.48275	3.03123	3.4924	3.44013
	K11	Omeprazole	172.7	drob	OD_AUC	3.58677	2.34802	2.84163	2.61057	3.64032	3.23909	3.5331	2.86241	2.53254	2.76634	2.84615	2.68418	2.68303	2.74147	3.28544	2.83423
	K12	Omeprazole	86.4	drob	OD_AUC	3.47504	2.87313	2.8422	3.3091	3.74417	3.31674	3.1486	2.46783	2.11272	2.91081	2.89395	2.83309	2.71525	3.41447	3.19004	2.9812
	K13	Oxacillin	4.2	drob	OD_AUC	3.43789	2.76418	2.75847	2.40147	3.37065	3.00144	3.28633	2.39768	2.42773	2.52066	2.74343	2.54803	3.30115	2.5848	3.33781	3.09573
	K14	Oxacillin	2.1	drob	OD_AUC	3.41516	2.72814	3.3011	3.12829	3.76765	3.31896	3.42288	2.68218	2.41691	2.99675	3.03679	2.67504	3.07295	2.85183	3.61353	3.31867
	K15	Paraquat	5.1	drob	OD_AUC	2.9821	1.89638	1.8981	1.26893	2.36184	1.57861	2.57931	1.65843	1.33825	0.664865	1.28756	1.26805	1.57193	1.34865	2.7813	2.45406
	K16	Paraquat	2.6	drob	OD_AUC	3.42209	2.70706	2.90126	2.93806	3.42292	2.91548	3.13881	2.49196	1.94384	2.50123	2.51464	2.5924	2.56866	2.1026	3.32138	3.18835
	K17	Penicillin G	3.7	drob	OD_AUC	3.43512	2.29479	3.04629	2.72424	3.48814	2.92879	2.89748	2.80225	1.83985	2.40201	2.83489	2.46236	2.55808	2.72732	3.25126	3.18307
	K18	Penicillin G	1.9	drob	OD_AUC	3.28097	2.58202	3.59915	3.19069	3.83459	3.50809	3.52177	3.02241	2.3462	3.04831	3.15217	2.761	3.21301	2.82882	3.46511	3.12013
	K19	Phleomycin	5	drob	OD_AUC	-0.00554583	-0.236222	0.0488069	-0.110641	-0.0441433	0.00859597	-0.0483897	-0.114522	-0.0482497	-0.0343858	-0.00294333	-0.00444792	-0.0120962	-0.000565833	-0.0149899	-0.0366147
	K20	Phleomycin	2.5	drob	OD_AUC	0.057945	-0.129477	0.00749111	-0.130327	0.0144074	0.0388211	-0.000366528	-0.0341058	-0.0507454	-0.0643336	-0.0183365	0.00747736	-0.0110247	-0.00028375	0.044369	0.0324353
	K21	Piperacillin	0.27	drob	OD_AUC	3.2075	2.75226	2.93979	2.68488	3.49689	3.20002	3.20763	2.81168	2.00179	2.00524	2.75002	1.82903	2.90413	2.74121	3.32973	3.08437
	K22	Piperacillin	0.13	drob	OD_AUC	3.56377	3.10659	3.3984	3.25418	4.03999	3.39329	3.56728	3.18934	2.6526	3.26018	2.90903	2.54167	3.00962	3.04151	3.55528	3.30621
	K23	Piperine	142.7	drob	OD_AUC	3.0442	2.82268	2.50809	3.05202	3.73768	2.98649	2.97806	3.04182	2.51701	2.61826	2.22284	2.33204	2.2643	2.68824	3.21353	3.08326
	K24	Piperine	71.3	drob	OD_AUC	3.04974	2.88701	2.98195	3.4691	3.73096	3.36943	2.96495	3.21402	2.74633	2.91995	2.98663	2.63152	2.36946	2.67966	3.33515	3.07051
	L1	Mitomycin C	0.13	drob	OD_AUC	2.94383	2.64607	3.39648	2.64718	2.87213	2.91716	3.01924	2.98941	1.95078	2.84038	2.61672	2.47484	3.07689	2.67771	2.99319	2.79349
	L2	Mitomycin C	0.063	drob	OD_AUC	2.96906	2.5421	3.18715	2.26257	3.32154	2.80234	3.71698	2.94754	2.30239	2.68731	2.69892	2.26881	3.39527	2.49941	3.44488	2.86281
	L3	Moxifloxacin	0.022	drob	OD_AUC	2.61197	2.0303	2.76012	1.64443	2.68477	1.95685	2.78512	2.43901	1.42946	2.09365	1.46925	1.88199	3.04798	2.50551	2.37595	1.79383
	L4	Moxifloxacin	0.011	drob	OD_AUC	2.95576	2.63165	3.08731	2.53822	3.53572	3.10072	3.42395	2.95004	2.30433	2.5459	2.45649	2.59435	3.28905	2.41872	3.28595	2.74745
	L5	Nitrofurantoin	0.89	drob	OD_AUC	2.9954	2.2898	2.55078	2.05653	3.2682	2.84836	3.36058	2.79447	2.24776	2.69256	2.53751	2.44904	2.76959	2.21989	3.03109	2.93462
	L6	Nitrofurantoin	0.45	drob	OD_AUC	3.19059	2.49441	2.43129	2.3854	3.51929	2.64039	3.40562	2.937	2.20312	2.47685	2.75279	2.19088	3.22198	2.67464	3.51422	3.08353
	L7	Noradrenalin	39.9	drob	OD_AUC	3.34973	2.37825	2.52972	2.25673	3.64194	2.66617	3.35026	2.77341	2.07113	2.62492	2.76158	2.17785	3.02901	2.64192	3.34499	3.00866
	L8	Noradrenalin	20	drob	OD_AUC	3.43595	2.78081	2.68971	2.45363	3.47219	2.8295	3.42792	2.86324	2.00375	2.72224	2.56497	2.32121	3.10139	2.72234	3.32672	3.13178
	L9	Novobiocin	4.8	drob	OD_AUC	3.76699	2.92221	2.64256	2.4026	3.69512	2.86501	3.51258	3.15439	1.99875	2.92327	2.69188	2.47372	3.47757	3.22423	3.35869	3.32422
	L10	Novobiocin	2.4	drob	OD_AUC	3.74037	2.8773	2.85939	2.74285	3.7077	3.15146	3.59778	2.9223	2.21782	3.00146	2.91979	2.62873	3.21816	3.19095	3.27098	3.29761
	L11	Omeprazole	43.2	drob	OD_AUC	3.22691	2.59505	2.80865	2.90867	3.42632	2.91742	3.50776	2.43788	1.94218	2.67649	2.82102	2.5766	2.90993	3.12052	3.29847	3.25406
	L12	Omeprazole	21.6	drob	OD_AUC	3.55794	2.71122	3.13778	3.03347	3.69648	3.24409	3.36143	2.50221	1.88589	2.96624	3.01751	2.67587	3.08532	3.16044	3.25381	3.2244
	L13	Oxacillin	1.1	drob	OD_AUC	3.4354	2.68904	2.79728	2.6297	3.6952	2.88748	3.57101	2.56682	1.68069	2.79544	2.84217	2.44626	3.20016	2.89619	3.30672	3.06966
	L14	Oxacillin	0.53	drob	OD_AUC	3.43374	2.64884	3.01106	3.16573	3.69913	3.13621	3.32253	2.70463	1.81268	2.82594	2.91471	2.60155	3.26493	2.94416	3.33752	3.09933
	L15	Paraquat	1.3	drob	OD_AUC	3.42071	2.3921	2.74016	2.89979	3.55756	2.73385	3.13373	2.76203	2.04423	2.71225	2.64906	2.57105	2.81818	2.19022	3.24209	3.05774
	L16	Paraquat	0.64	drob	OD_AUC	3.56959	2.68072	2.92261	3.03761	3.55367	2.73857	3.43226	3.02601	2.01677	2.88389	2.85166	2.40495	2.94437	2.48913	3.38331	3.17476
	L17	Penicillin G	0.93	drob	OD_AUC	3.37413	2.66714	3.01355	2.71538	3.80904	3.02752	3.48054	2.94171	1.9383	2.71835	2.9568	2.4324	2.68822	2.85459	3.51837	3.14842
	L18	Penicillin G	0.47	drob	OD_AUC	3.41017	2.45476	3.57197	3.01461	3.78738	3.04359	3.4548	2.84993	2.26301	2.95987	2.89132	2.99726	3.03516	2.84433	3.34027	3.20804
	L19	Phleomycin	1.2	drob	OD_AUC	0.131971	-0.0948228	0.0698792	-0.0776428	0.114908	0.0765328	0.990231	0.0127556	0.00249736	-0.0451979	-0.00826444	0.0157957	0.873072	0.0792983	0.876574	0.0845672
	L20	Phleomycin	0.62	drob	OD_AUC	1.15197	0.868065	0.413668	0.187177	1.4504	0.284224	1.83089	1.33125	0.54378	0.176622	0.413768	0.127551	1.72434	1.36421	1.93718	1.16076
	L21	Piperacillin	0.067	drob	OD_AUC	3.14956	2.63332	3.25644	2.94834	4.00225	3.17034	3.40244	3.20653	2.70197	3.12847	3.13221	2.4241	2.80237	2.67383	3.35921	3.07689
	L22	Piperacillin	0.034	drob	OD_AUC	3.34003	2.80771	2.83558	3.14688	3.8532	3.0805	3.42172	3.19322	2.65426	3.15065	2.92579	2.53752	3.01677	2.97719	3.18105	3.29179
	L23	Piperine	35.7	drob	OD_AUC	3.09633	2.88229	2.95312	3.18597	3.88061	3.0145	2.80633	3.18047	2.57025	3.01616	2.90165	2.49232	2.1577	2.92145	2.79301	3.15037
	L24	Piperine	17.8	drob	OD_AUC	3.08829	2.99902	2.92232	3.50876	3.83616	3.34005	3.14419	3.08785	2.85476	3.02837	3.23	2.60739	2.55634	2.97469	3.06947	3.16118
	M1	PMS	9.2	drob	OD_AUC	1.27812	1.27174	0.545629	0.0183031	0.643441	0.564845	0.739543	0.80967	0.158893	0.142783	0.385426	0.364656	0.59409	0.58753	1.59728	1.1078
	M2	PMS	4.6	drob	OD_AUC	2.49442	1.64659	2.06557	1.64414	2.65173	1.75998	2.20357	1.6565	1.53956	1.68745	1.88221	1.59971	2.2395	1.62429	2.47278	1.8443
	M3	Polymyxin B	0.28	drob	OD_AUC	2.96685	2.49608	2.52169	1.99191	3.34442	2.66037	2.08341	2.02749	0.942257	2.00492	0.490251	1.76581	1.23657	1.27156	3.06677	2.64735
	M4	Polymyxin B	0.14	drob	OD_AUC	3.47643	2.74394	3.00276	2.97165	3.53285	3.03363	3.40092	3.224	2.41164	2.96183	2.85014	2.84642	3.05446	2.85462	3.48458	3.0375
	M5	Procaine	10634	drob	OD_AUC	0.731387	0.171057	1.71705	0.772305	1.05033	1.13634	0.433203	0.254821	0.825519	0.552858	0.863043	0.588147	0.426282	0.175506	0.495987	0.3846
	M6	Procaine	5317	drob	OD_AUC	1.46998	0.91575	1.67075	1.28669	1.55871	1.6937	1.17163	1.10552	0.876542	0.902776	1.00866	1.17545	0.744239	0.670985	1.42882	1.32463
	M7	Progesterone	157.2	drob	OD_AUC	2.9613	2.35662	2.74016	2.39427	3.61626	3.05829	3.11831	2.76537	2.27966	3.06803	2.58589	2.71692	2.77683	2.70155	2.94096	2.7785
	M8	Progesterone	78.6	drob	OD_AUC	3.24326	2.63331	3.10421	3.32021	3.65379	3.31674	3.1691	3.26699	2.12243	2.86811	2.7231	2.93958	2.55712	2.86737	3.06468	3.05497
	M9	Pseudomonic acid	2	drob	OD_AUC	3.41794	2.76585	2.37586	1.93478	3.23007	2.65483	3.19485	2.61841	1.85262	2.18269	2.27616	2.03699	2.90439	3.05233	3.04779	2.87612
	M10	Pseudomonic acid	1	drob	OD_AUC	3.59953	2.95493	3.59912	3.1125	3.90244	3.17726	3.61567	2.99634	2.74829	3.02836	3.19052	2.6548	3.32243	3.08504	3.53145	3.25546
	M11	Puromycin	24.5	drob	OD_AUC	2.00147	1.08626	-0.186336	0.71932	0.583301	0.134754	0.816701	0.570929	-0.0171928	-0.100381	0.0403428	0.0132976	2.63542	2.1664	2.06967	1.55508
	M12	Puromycin	12.2	drob	OD_AUC	3.22053	2.25653	3.04514	2.58449	3.44273	2.78348	3.05295	2.49252	1.95688	2.6995	2.68788	2.62124	3.25467	2.87182	2.96738	3.05415
	M13	Quercetin	151.1	drob	OD_AUC	3.38632	2.42315	2.46482	2.39814	2.07979	2.43604	3.37179	3.05152	1.57724	1.97166	2.19332	2.32482	2.80625	2.87957	2.7983	2.88388
	M14	Quercetin	75.6	drob	OD_AUC	3.59787	2.92747	1.65428	2.59337	3.54435	3.18114	3.40463	3.20015	2.29183	2.0435	3.39162	2.45875	3.15462	2.97329	3.17641	3.3661
	M15	Quinine	324.4	drob	OD_AUC	3.13819	2.36022	2.41327	2.20571	3.41108	2.55195	3.21835	2.4645	1.85872	2.50486	2.43881	2.22388	2.83875	2.54128	3.06783	2.86226
	M16	Quinine	162.2	drob	OD_AUC	3.44372	2.51243	3.02577	3.00518	3.70327	3.144	3.26673	2.88932	2.02926	3.01062	2.8893	2.65036	2.89885	2.8621	3.04739	3.12347
	M17	Rifampicin	8.2	drob	OD_AUC	0.126426	-0.0671017	-0.00664764	-0.234314	0.0288315	0.0110894	0.0245885	0.00388153	-0.0207954	-0.0920619	-0.0282307	0.0310472	0.126395	0.154727	0.178099	0.357716
	M18	Rifampicin	4.1	drob	OD_AUC	2.81048	2.49081	2.12186	2.25865	2.83248	2.25024	2.6232	1.86114	1.46608	1.2613	0.800164	1.16214	2.27916	2.5191	2.60634	2.65456
	M19	Salicylate	138.1	drob	OD_AUC	3.11878	2.50052	2.8935	2.57506	2.64684	2.48595	2.89699	2.20248	1.75251	2.37981	2.30901	1.81378	2.6104	2.42649	3.12813	3.16146
	M20	Salicylate	69.1	drob	OD_AUC	3.49751	2.77943	3.2107	3.23867	3.87596	3.21137	3.24761	2.80252	2.60271	3.19001	3.14945	2.98423	2.44256	2.83327	3.39609	3.17865
	M21	Serotonine	106.3	drob	OD_AUC	3.34474	2.84653	2.79258	3.10583	3.713	3.28403	2.71415	3.13832	2.10384	2.94628	2.93828	2.49426	2.18168	2.76145	3.06137	3.1548
	M22	Serotonine	53.2	drob	OD_AUC	3.14928	2.84625	2.81449	3.07311	3.89304	2.92437	3.0045	3.23842	2.70778	3.02642	2.78676	2.53501	2.41414	3.05455	3.07101	3.11543
	M23	Sodium urate	227.3	drob	OD_AUC	2.99762	2.7542	2.39636	2.69958	3.56756	2.85784	2.5874	2.99662	2.59382	2.84898	2.39752	2.39277	2.21107	2.85296	2.58679	3.03807
	M24	Sodium urate	113.7	drob	OD_AUC	3.19641	3.01288	2.89156	3.26085	3.76883	3.27378	2.95109	3.135	2.8542	3.05555	2.70691	2.83671	2.51292	2.99577	2.78966	3.03918
	N1	PMS	2.3	drob	OD_AUC	2.63165	2.17031	2.59405	2.17102	1.8866	2.25661	2.82548	2.07826	1.22011	1.77979	2.00979	1.96601	2.78602	2.17361	2.90248	2.04673
	N2	PMS	1.1	drob	OD_AUC	2.88062	2.16754	2.99191	2.1788	3.07102	2.64012	3.10931	2.3181	1.80131	2.25171	2.46427	2.05918	3.08439	2.27343	3.22817	2.598
	N3	Polymyxin B	0.069	drob	OD_AUC	3.31895	2.70596	2.98196	3.05537	3.31738	3.20638	3.49625	2.97055	2.07335	2.67151	2.7999	2.35866	3.11176	2.75674	3.30031	2.89941
	N4	Polymyxin B	0.035	drob	OD_AUC	3.27626	3.00012	3.04516	3.1563	3.48784	3.16977	3.5711	3.04016	2.09941	2.78908	2.81312	2.54722	3.35754	2.95334	3.47338	3.0694
	N5	Procaine	2658.5	drob	OD_AUC	1.9316	1.44197	2.22776	2.16492	2.14128	2.29544	1.60436	1.56665	1.14635	1.34751	1.46653	1.30966	1.09159	1.01815	1.78835	1.99598
	N6	Procaine	1329.2	drob	OD_AUC	2.05941	1.81321	2.2028	2.64882	2.38141	2.55082	2.03508	1.99949	1.2201	2.07451	1.67479	1.97876	1.37304	1.4424	2.1621	2.34648
	N7	Progesterone	39.3	drob	OD_AUC	2.8626	2.53766	2.98556	2.95498	3.6125	3.00644	2.95244	2.38853	1.95161	2.36567	2.71981	2.43769	2.60399	2.60256	2.93617	2.93602
	N8	Progesterone	19.7	drob	OD_AUC	3.37218	2.91944	3.21097	2.7814	3.53834	3.26489	3.03588	2.97194	1.90419	2.81209	2.74059	2.75879	2.48245	2.86016	3.12873	3.26101
	N9	Pseudomonic acid	0.5	drob	OD_AUC	3.80969	2.65023	2.83085	3.04983	3.51544	3.0927	3.42851	3.34905	1.99487	2.89082	3.00975	2.63013	3.15784	3.32018	3.38434	3.38108
	N10	Pseudomonic acid	0.25	drob	OD_AUC	3.6791	2.97073	2.95672	2.97856	3.60056	3.14703	3.33046	2.79919	2.23334	2.75553	3.14158	2.53141	3.01557	2.84658	3.22326	3.16091
	N11	Puromycin	6.1	drob	OD_AUC	3.37108	2.51937	2.51586	2.35767	3.66136	2.72332	3.24285	2.48087	2.03784	2.7691	2.76137	2.33064	2.99428	2.77143	3.30221	3.05165
	N12	Puromycin	3.1	drob	OD_AUC	3.63779	2.98155	3.07291	2.94334	3.54314	3.09851	3.32274	2.62533	2.02537	2.96542	2.83663	2.67754	3.01881	3.05011	3.21543	3.2746
	N13	Quercetin	37.8	drob	OD_AUC	3.78473	3.20168	2.72242	2.35239	3.34076	2.56776	3.64711	2.81777	2.11576	2.18268	2.71182	2.4105	3.34931	3.11942	3.45463	3.40548
	N14	Quercetin	18.9	drob	OD_AUC	3.61672	3.26157	2.87797	2.58007	3.81925	3.00283	3.63849	2.90234	2.30461	2.93547	3.06835	2.77266	3.49534	3.01821	3.36641	3.4762
	N15	Quinine	81.1	drob	OD_AUC	3.17894	2.53545	2.89491	3.08172	3.73887	3.16147	3.43376	2.71878	2.12964	3.0622	2.90599	2.64704	2.92983	2.65552	3.2892	2.99897
	N16	Quinine	40.6	drob	OD_AUC	3.48669	2.56483	3.06183	2.92421	3.74413	3.05443	3.2855	2.88459	2.40249	3.14288	3.16052	2.82784	2.97193	2.93087	3.08511	3.05637
	N17	Rifampicin	2.1	drob	OD_AUC	3.29372	2.93607	2.43934	2.19295	3.25322	2.30156	3.09009	2.77921	2.0054	2.59082	2.3054	1.9965	2.58141	3.04566	2.74672	3.10905
	N18	Rifampicin	1	drob	OD_AUC	3.28762	2.79689	2.86468	2.70098	3.52092	3.00285	3.02816	2.86879	2.43466	3.11349	2.76567	2.51284	2.92187	3.05564	2.91479	3.238
	N19	Salicylate	34.5	drob	OD_AUC	3.50333	2.72426	3.04132	2.55539	3.81943	2.83953	3.12411	2.94062	2.60242	2.99676	3.19498	2.5511	2.49786	2.8757	2.87617	3.27543
	N20	Salicylate	17.3	drob	OD_AUC	3.48004	2.92444	3.33105	3.2065	3.68761	3.15064	2.83297	3.08426	2.69171	3.23357	2.97234	2.82535	2.73382	2.96304	2.71355	3.17727
	N21	Serotonine	26.6	drob	OD_AUC	2.96269	2.9663	3.07954	2.99602	3.76605	2.9607	2.62011	2.82637	2.7028	3.23301	2.93331	2.66313	2.24648	2.69656	2.52672	2.96929
	N22	Serotonine	13.3	drob	OD_AUC	3.09216	2.96159	2.82031	3.08059	3.68031	3.16118	2.82471	3.23732	2.76048	3.14705	2.96952	2.81148	2.55428	2.96609	2.60132	3.03391
	N23	Sodium urate	56.8	drob	OD_AUC	3.01841	2.81298	2.63731	3.0903	3.59093	3.12293	2.37999	3.06096	2.63819	3.22525	2.87403	2.59048	2.16335	2.83633	2.32763	2.87252
	N24	Sodium urate	28.4	drob	OD_AUC	3.13736	2.90309	2.69332	3.2858	3.23907	3.27516	2.85366	3.19323	2.53837	3.06581	2.71999	2.83533	2.50437	3.00492	2.51934	3.06469
	O1	Spectinomycin	5	drob	OD_AUC	3.24937	3.01177	3.44609	2.93029	3.0611	3.00284	3.3831	2.94311	1.90919	2.52679	2.79999	2.4205	3.23541	2.74593	3.31744	3.01449
	O2	Spectinomycin	2.5	drob	OD_AUC	3.36498	2.81076	3.67512	2.96885	3.54916	3.17421	3.63103	3.12807	2.65927	2.78326	3.26696	2.55831	3.22957	2.68049	3.54275	2.91466
	O3	Spiramycin	21.1	drob	OD_AUC	2.18556	1.54124	0.54787	-0.0515742	0.895626	0.169431	1.81412	0.808843	0.157784	-0.00637736	0.270189	0.00332722	2.80519	2.20522	2.43236	1.73727
	O4	Spiramycin	10.5	drob	OD_AUC	3.29179	2.84043	3.25007	3.04234	3.70889	3.28098	3.34148	3.04627	2.45851	2.74306	3.21503	2.6379	3.18023	2.90648	3.30191	3.11155
	O5	Sulfamethoxazole	25.3	drob	OD_AUC	3.08302	2.52907	2.11606	1.73261	2.7428	2.36534	2.63289	2.49613	1.03183	2.03878	1.95745	1.91666	2.31122	2.26623	2.89719	2.90747
	O6	Sulfamethoxazole	12.7	drob	OD_AUC	3.24798	2.7628	3.11283	3.02236	3.43506	3.07936	3.0376	2.97556	1.97074	2.55671	2.61852	2.51006	2.76988	2.95335	3.18988	3.22608
	O7	Sulfamonomethoxine	56.1	drob	OD_AUC	3.32117	2.89754	2.38584	2.13166	3.03214	2.40526	2.74374	2.95754	1.62302	2.46607	2.40532	2.357	2.82843	2.7878	3.02842	3.17616
	O8	Sulfamonomethoxine	28	drob	OD_AUC	3.6023	3.23857	2.86524	3.06646	3.13641	2.70918	3.34442	3.24925	2.05865	2.9646	2.80746	2.77072	3.1243	3.12804	3.28951	3.31758
	O9	Testosterone	144.2	drob	OD_AUC	2.96103	2.57482	3.25782	3.21233	3.38058	2.80762	2.77074	2.64337	1.84846	2.7888	2.54055	3.01418	2.58373	2.85823	2.66319	2.73331
	O10	Testosterone	72.1	drob	OD_AUC	2.77194	2.57649	3.40423	3.56146	3.06647	3.22163	2.7614	2.51054	1.92138	3.04113	2.79208	3.31616	2.52577	2.5887	2.79297	2.76881
	O11	Tetracycline	0.44	drob	OD_AUC	2.00008	1.62358	0.538411	-0.0967738	1.28244	0.660228	1.31727	0.672137	0.202982	0.0476851	0.25638	0.174142	1.98199	1.60323	1.89101	1.52152
	O12	Tetracycline	0.22	drob	OD_AUC	2.91861	2.7836	3.1963	2.85266	3.07623	2.5769	2.84072	2.36469	1.74363	2.57254	2.69758	2.51534	2.78303	2.72569	2.51351	2.72389
	O13	Thiourea	38.1	drob	OD_AUC	3.44926	2.9103	2.82115	2.74062	3.81898	2.91939	3.2298	2.80197	2.2228	2.93494	2.74905	2.69585	3.08019	2.64526	3.32973	2.7921
	O14	Thiourea	19	drob	OD_AUC	3.42209	2.70291	3.21627	3.11888	3.83305	3.17755	3.2556	3.03462	2.39501	3.2319	3.09783	3.07214	3.01919	2.82162	3.24242	3.06469
	O15	Tobramycin	0.94	drob	OD_AUC	1.98067	0.729997	0.021074	-0.285893	0.100177	0.0122037	0.99133	-0.107584	-0.0540743	-0.0729274	0.0149486	0.0338317	0.449297	-0.0391006	1.62702	1.01546
	O16	Tobramycin	0.47	drob	OD_AUC	3.15538	2.41596	2.71439	2.2961	3.15043	2.69171	2.95605	2.52829	2.09053	2.80293	2.61801	2.26299	2.53583	1.95538	2.45671	2.6565
	O17	Trimethoprim	0.58	drob	OD_AUC	3.46895	3.0603	2.61012	2.49798	3.06912	2.75105	2.64544	2.6686	1.57532	2.78717	2.29977	2.27354	2.46357	2.82163	2.99714	3.18559
	O18	Trimethoprim	0.29	drob	OD_AUC	3.45592	2.90559	3.37901	3.60332	3.90158	3.10266	2.81381	2.86409	2.13212	3.20611	3.0171	2.93265	2.46347	2.79474	2.78463	2.80818
	O19	Tunicamycin	21.1	drob	OD_AUC	3.54186	3.18089	2.36169	2.01961	3.16956	2.26163	2.93248	3.06595	1.56533	2.11422	2.54711	1.82154	2.79162	2.84103	3.10953	3.25047
	O20	Tunicamycin	10.6	drob	OD_AUC	3.2904	3.00983	3.04712	3.00434	3.29931	2.66288	2.97464	2.88959	2.49843	3.11767	2.69267	2.62985	2.55499	2.77061	2.80274	2.97678
	O21	Vanillin	152.1	drob	OD_AUC	3.08967	2.73174	2.57326	2.80993	2.87661	2.4427	2.39125	2.57515	2.19785	3.01229	2.37857	2.37447	2.01869	2.34192	2.28356	2.55418
	O22	Vanillin	76.1	drob	OD_AUC	3.07692	2.80827	2.80061	3.03567	2.92879	2.55085	2.71135	2.8383	2.35674	3.0597	2.56688	2.5622	2.20319	2.55654	2.48111	2.64153
	O23	Verapamil	227.3	drob	OD_AUC	3.56099	3.19643	2.26104	2.35515	2.06403	2.02425	3.36156	3.21098	1.48685	2.19735	1.68671	1.76053	3.15472	2.84798	3.20316	3.28902
	O24	Verapamil	113.7	drob	OD_AUC	3.21305	2.59672	2.37361	2.53207	2.16061	2.12908	3.13776	2.62284	1.75112	2.48046	2.04433	2.12545	2.81628	2.6633	2.61628	2.53504
	P1	Spectinomycin	1.2	drob	OD_AUC	3.16397	3.03811	3.48519	2.8557	2.53724	2.94545	3.67626	3.0324	1.76083	2.44416	2.59075	2.52892	3.22712	2.92645	3.50336	3.0805
	P2	Spectinomycin	0.62	drob	OD_AUC	2.9516	2.9785	3.43195	2.93557	2.79555	2.88333	3.27019	3.05792	2.09553	2.61358	2.73922	2.59353	3.29479	2.85158	3.1536	2.98981
	P3	Spiramycin	5.3	drob	OD_AUC	3.1271	2.82962	3.31661	3.47189	3.15319	3.35112	3.1441	2.90069	1.97379	3.15371	2.65405	2.82839	3.00011	2.80083	3.15659	2.87057
	P4	Spiramycin	2.6	drob	OD_AUC	3.29899	2.88867	3.6438	3.18266	3.48067	3.5727	3.38361	3.07705	2.2852	3.23248	2.88136	3.16365	3.2119	2.88181	3.28198	2.98676
	P5	Sulfamethoxazole	6.3	drob	OD_AUC	3.10991	2.94107	3.45665	3.44222	3.28636	3.33476	3.08914	2.99414	2.16291	3.17783	2.77287	2.93931	2.84095	2.65803	2.99328	3.01034
	P6	Sulfamethoxazole	3.2	drob	OD_AUC	3.16009	3.2186	3.46191	3.36207	3.1589	3.44458	3.07166	3.05515	1.91002	2.91526	2.81331	2.85641	2.84885	2.92894	2.98685	3.31953
	P7	Sulfamonomethoxine	14	drob	OD_AUC	3.03644	3.04865	2.94953	2.9145	3.21212	3.17172	3.06791	3.02049	1.83931	2.60442	2.63804	2.53973	2.8735	2.75425	2.94861	3.08604
	P8	Sulfamonomethoxine	7	drob	OD_AUC	3.10048	3.35557	2.91903	3.23008	3.25377	2.65429	3.00774	3.05681	1.96825	2.63687	2.64454	2.54084	2.72074	3.05816	2.90366	3.24577
	P9	Testosterone	36.1	drob	OD_AUC	2.87702	2.71095	3.37209	3.92307	3.25551	3.15564	2.76147	3.06651	1.94413	3.08662	2.61939	3.06022	2.53366	2.7756	2.51833	3.03225
	P10	Testosterone	18	drob	OD_AUC	2.69071	2.79358	3.70785	3.84236	3.75325	3.33172	2.79244	2.89182	1.93442	2.98515	2.89642	3.19166	2.43852	2.74371	2.64343	2.94573
	P11	Tetracycline	0.11	drob	OD_AUC	2.94606	2.70846	2.97755	2.93725	3.42056	2.84618	2.82249	2.73266	2.01206	2.9333	2.79761	2.72829	2.54418	2.48334	2.7094	2.73082
	P12	Tetracycline	0.056	drob	OD_AUC	2.99402	2.86927	3.92081	3.4339	3.30939	3.21831	2.94234	2.82306	1.94745	2.98655	2.84575	3.13786	2.7938	2.78475	2.84231	2.77713
	P13	Thiourea	9.5	drob	OD_AUC	3.07248	2.74145	3.04909	3.04483	3.56802	2.78157	3.09242	2.75235	2.09969	2.95991	2.97403	2.70223	2.60462	2.51772	2.98632	2.71002
	P14	Thiourea	4.8	drob	OD_AUC	2.94384	2.98793	3.92081	3.34793	3.57291	3.07717	3.1293	2.60622	2.05116	2.9982	2.92086	3.00532	2.82805	2.57429	3.0654	2.66787
	P15	Tobramycin	0.23	drob	OD_AUC	2.62943	2.34803	3.16775	2.75033	3.55782	2.64319	3.22878	2.28317	2.29241	3.09273	3.06077	2.46542	2.87624	2.17305	2.82654	2.53893
	P16	Tobramycin	0.12	drob	OD_AUC	3.07941	2.71012	3.14695	2.89286	3.44848	2.68312	2.96839	2.3719	2.16291	3.05641	3.04424	2.64677	2.71864	2.60312	2.81018	2.45796
	P17	Trimethoprim	0.15	drob	OD_AUC	3.32367	2.77333	3.38649	3.41142	3.63194	2.87168	2.93887	2.63976	2.24637	3.51806	2.98788	2.81536	2.53393	2.69657	2.68535	2.48264
	P18	Trimethoprim	0.073	drob	OD_AUC	3.17922	2.75392	3.66318	3.623	4.11955	2.98149	3.2312	2.56601	2.60796	3.10629	3.2036	2.88857	2.96041	2.6486	2.91622	2.42302
	P19	Tunicamycin	5.3	drob	OD_AUC	3.17201	2.67574	3.03464	2.92336	3.72135	2.68256	3.11665	2.68191	2.36616	3.00564	3.01029	2.45571	2.43028	2.6608	2.61659	2.51563
	P20	Tunicamycin	2.6	drob	OD_AUC	3.14484	2.70069	2.9021	2.73396	3.78555	2.48541	3.01631	2.41765	2.65344	3.09467	3.14949	2.43908	2.72317	2.54323	2.61597	2.3218
	P21	Vanillin	38	drob	OD_AUC	2.97489	2.54654	2.78564	2.83407	3.55533	2.25248	2.56842	2.44787	2.43605	3.16813	3.0783	2.40469	2.11371	2.33969	2.39429	2.2852
	P22	Vanillin	19	drob	OD_AUC	3.182	2.7628	2.71716	2.70844	3.45141	2.37782	2.78188	2.72877	2.51702	2.87922	2.89794	2.71748	2.29278	2.63029	2.52863	2.41802
	P23	Verapamil	56.8	drob	OD_AUC	2.87563	2.48	2.45154	2.41228	2.42083	2.21947	2.87906	2.44094	1.81129	2.68455	2.35032	2.18951	2.47455	2.4484	2.20607	2.2888
	P24	Verapamil	28.4	drob	OD_AUC	2.52158	2.43093	2.43489	2.27779	2.49505	2.54392	2.85463	2.23852	2.01954	2.59778	2.43688	2.42105	2.23828	2.42927	2.22415	2.2192
	A1	Water_1	0	drob	Lux_AUC	1046.06	1122.59	4864.37	4172.1	9258.72	7597.28	2557.23	2095.19	74792.1	98159.4	2827.16	3658.29	13561.5	10793.9	802.349	739.257
	A2	Water_1	0	drob	Lux_AUC	848.368	698.403	4381.41	3597.26	7838.73	8193.44	3010.97	2775.96	73083.8	92580.7	2679.49	3907.87	16277.9	11644.3	999.446	833.825
	A3	1-Methyluric acid	91.1	drob	Lux_AUC	999.211	908.551	4415.78	4108.62	8845.62	7374.69	2963.37	1812.63	90843.1	94870.9	2987.34	3413.21	16168.4	11340.5	1030.99	685.714
	A4	1-Methyluric acid	45.5	drob	Lux_AUC	1346.35	1095.97	4019.84	4259	8704.06	8412.42	3080.25	2146.38	75130.9	95352.3	2385.95	3482.81	17420.4	13440	889.186	556.266
	A5	2,3-DHBA	154.1	drob	Lux_AUC	1062.15	1071.05	4900.59	4388.97	14231.9	14615.2	6647.99	5958.58	75654.1	93512.6	2435.66	3282.84	15337	12368.6	946.105	691.324
	A6	2,3-DHBA	77.1	drob	Lux_AUC	849.506	909.116	4193.42	3793.88	12880.2	11171.9	4755.03	3843.77	86655.3	96365.1	2879.26	4670.97	18301.6	12084.8	1009.97	915.353
	A7	2-2-Bipyridyl	78.1	drob	Lux_AUC	295.525	69.0335	1663.98	1087.01	2006.72	3913.1	4476.21	1842.24	3963.65	4868.23	245.497	361.299	1474.28	1394.15	154.928	259.007
	A8	2-2-Bipyridyl	39	drob	Lux_AUC	669.583	786.613	1900.27	2736.43	7951.78	9497.07	8985.94	7368.89	19671.3	53204.7	1513.1	2246.1	3864.18	3415.5	578.329	538.235
	A9	4-Aminobenzoic acid	68.6	drob	Lux_AUC	1794.65	1031.64	7707.02	7072.13	13278.4	12519.4	5891.76	5323.15	95613.7	112253	4129.8	8293.64	17669.7	12182.4	1100.05	729.84
	A10	4-Aminobenzoic acid	34.3	drob	Lux_AUC	1556.77	1108.97	4877.15	4214.86	9721.61	9546.46	4889.35	2861.3	83678.9	110506	3225.67	4786.21	20296.3	12774.1	996.981	819.451
	A11	4-Aminosalicylic acid	153.1	drob	Lux_AUC	1133.74	1077.36	4182.15	4302	13443.3	14855.1	7566.16	6381.33	75063.2	108703	2315.97	4174.05	16135.5	10670.5	778.055	740.081
	A12	4-Aminosalicylic acid	76.6	drob	Lux_AUC	1219.05	1173.05	4372	4088.17	12136.1	11071.4	5044.36	4408.31	75672	92836.9	3045.06	4395.33	18824.9	13025.8	1140.85	899.541
	A13	A22	1.4	drob	Lux_AUC	98.6933	20.7926	120.05	111.47	228.247	155.312	126.338	98.7231	1294.65	1191.47	62.8079	152.779	429.635	225.184	145.041	58.2275
	A14	A22	0.68	drob	Lux_AUC	1161.12	533.977	3026.09	1991.11	6118.77	6475.96	2529.95	251.524	27300.7	2072.31	549.085	1633.04	13517.2	8467.31	480.731	226.536
	A15	Acetylsalicylic acid	180.2	drob	Lux_AUC	1181.36	1008.65	4946.25	5141.43	18586	16897.7	8464.05	8936.58	72951.7	90941.5	2083.9	3192.74	16826.4	12096.3	1048.44	1182.66
	A16	Acetylsalicylic acid	90.1	drob	Lux_AUC	1075.75	962.064	4357.04	4194.08	11991.8	11380.1	6419.4	4602.43	68546.8	91988.6	2548.71	4347.38	17920.2	12093.7	932.884	849.352
	A17	Adrenalin	109.8	drob	Lux_AUC	497.641	727.533	2474.51	3202.09	6174.35	6398.93	1414.36	1733.34	19826.5	56647.5	441.803	1365.44	6887.53	5966.59	494.702	575.122
	A18	Adrenalin	54.9	drob	Lux_AUC	1046.91	784.916	3388.69	3158.78	6743.07	8114.63	2977.62	2269.84	47661	71847.5	1250.12	4495.6	12061.2	10218	647.031	695.423
	A19	Amikacin	0.59	drob	Lux_AUC	134.477	113.131	75.1396	186.911	204.304	208.25	102.441	95.1031	1675.92	2033.21	79.5126	27.4553	378.942	285.306	142.226	10.8135
	A20	Amikacin	0.29	drob	Lux_AUC	1196.62	493.501	4604.76	4083.64	9494.81	7856.78	2767.63	1696.41	67476.8	74010.9	1387.69	2138.53	9220.04	5440.35	1111.16	486.36
	A21	Amoxicillin	2	drob	Lux_AUC	545.659	324.384	464.149	492.214	3182.7	1134.76	818.484	538.491	1739.9	1950.31	173.84	209.917	11787.3	5264.52	513.946	454.796
	A22	Amoxicillin	1	drob	Lux_AUC	1306.97	1024.18	4453.28	4445.8	10556.1	8401.1	3209.96	3206.16	87096.1	90065.9	2858.51	6414.91	19194.9	15387.1	1204.94	1068.99
	A23	Azithromycin	2.2	drob	Lux_AUC	133.36	131.426	213.503	222.673	999.806	645.851	161.138	67.3972	1767.78	2355.2	71.8061	93.7211	3552.33	1330.6	164.85	241.232
	A24	Azithromycin	1.1	drob	Lux_AUC	875.252	437.495	7290.27	5180.94	10786.6	9893.03	1860.36	837.989	29772.2	11770.2	441.404	395.43	21929.9	16610.1	901.847	906.456
	B1	Water_1	0	drob	Lux_AUC	912.706	958.472	3975.87	3700.95	8752.32	8300.38	3134.15	2019.77	70471.1	93989.1	2553.47	3164.17	17970.9	11815.4	713.95	630.029
	B2	Water_1	0	drob	Lux_AUC	805.129	508.206	3852.39	4817.39	8196.54	8384.09	3189.64	2297.62	81856.9	89050.5	3160.08	2693.42	18197.4	12646.3	894.244	507.149
	B3	1-Methyluric acid	22.8	drob	Lux_AUC	921.559	742.484	3237.71	4351.56	8528.36	7434.71	3179.52	2675.79	82109.3	97909	3351.3	3578.18	19104.7	13524.4	1115.99	678.236
	B4	1-Methyluric acid	11.4	drob	Lux_AUC	1125.32	826.772	4088.29	4030.15	9052.79	8140.61	3310.13	2095.44	79233.8	87678.3	3246.98	3797.25	18895.9	12947.3	848.835	682.711
	B5	2,3-DHBA	38.5	drob	Lux_AUC	842.025	958.732	4349.5	3120.87	10951.2	9095.75	3659.29	3133.28	73872.4	94417.7	3075.96	4073.12	21467.8	11489.3	949.871	569.292
	B6	2,3-DHBA	19.3	drob	Lux_AUC	1023.61	735.251	4088.81	4031.54	11189.6	9828.35	4199.65	2893.42	75220.1	95105.8	3029.39	3466.99	18675.8	14638.3	767.166	943.073
	B7	2-2-Bipyridyl	19.5	drob	Lux_AUC	602.477	566.436	1873.2	1798.88	4824.35	5622.14	2967.83	2986.3	35285.6	57996.6	1291.29	2471.27	7140.67	5470.82	524.138	308.603
	B8	2-2-Bipyridyl	9.8	drob	Lux_AUC	1065.21	466.879	2021.58	2459.5	6885.76	6750.27	2630.94	2140.85	50408.4	70552.3	1915.37	2867.55	15213.6	9618.66	658.196	479.459
	B9	4-Aminobenzoic acid	17.1	drob	Lux_AUC	1262.01	864.205	4683.61	4526.28	9280.45	10528.5	3857.54	2886.32	71038	107079	3196.77	4445.26	19338.5	13866.7	1247.44	642.745
	B10	4-Aminobenzoic acid	8.6	drob	Lux_AUC	1096.79	873.914	4944.57	4367.89	9376.04	8712.78	3208.2	2164.46	66249	112781	3218.82	4392.89	19454.6	13895.9	700.12	791.663
	B11	4-Aminosalicylic acid	38.3	drob	Lux_AUC	981.732	592.187	4812.85	3692.4	9924.78	8924	3333.7	2715.72	68240.6	102882	2666.65	4070.69	18664	11565.9	716.97	517.675
	B12	4-Aminosalicylic acid	19.1	drob	Lux_AUC	946.819	895.264	4194.85	3747.28	8721.94	8726.32	3141.62	2717.67	66277.8	107234	2212.65	3252.95	18519.7	13555.1	1177.61	739.238
	B13	A22	0.34	drob	Lux_AUC	1041.09	918.525	4317.85	3056.47	8100.56	7301.96	3341.17	1914.91	56461.9	63564.8	1878.54	4146.96	14178.2	11297	666.185	740.909
	B14	A22	0.17	drob	Lux_AUC	985.373	937.654	4187.81	3853.27	8406.56	8204.65	2934.27	2629.16	65499.1	98676	2510.74	3767.26	16694.4	11724.2	897.591	588.955
	B15	Acetylsalicylic acid	45	drob	Lux_AUC	1010.3	835.342	4157.04	3819.07	10490.2	11384.9	4259.04	3325.94	65918.1	101471	2452.49	4190.41	16660.7	12697.7	849.377	763.946
	B16	Acetylsalicylic acid	22.5	drob	Lux_AUC	963.201	991.203	4250.49	4068.69	11134.4	9234.37	3983.02	2788.31	64973.2	94487.8	3239.25	4288.91	15601.1	13204	629.644	599.762
	B17	Adrenalin	27.5	drob	Lux_AUC	964.529	694.779	3255.39	3634.62	7340.4	7463.88	2752.93	1827.23	50489.1	75206.4	1480.92	2929.1	11291.3	9501.26	500.866	603.386
	B18	Adrenalin	13.7	drob	Lux_AUC	582.484	678.162	3805.23	3707.12	7436.38	8162.59	2819.01	2437.05	61595.9	73107	1948.3	2977.61	14355.7	10618.2	698.098	625.847
	B19	Amikacin	0.15	drob	Lux_AUC	855.852	987.036	4369.69	3967.22	9138.26	8015.44	3273.91	1805.36	66433.4	85779	2636.86	3513.34	18905.1	10563.4	925.041	678.015
	B20	Amikacin	0.07	drob	Lux_AUC	795.433	1296.46	4155.58	4821.32	8506.72	8546.87	3339.69	2611.74	70264.7	100543	2917.24	4837.47	14869.2	12282.4	853.686	1368.77
	B21	Amoxicillin	0.5	drob	Lux_AUC	1277.3	1071.57	4379.69	4415.86	8851.63	8046.82	3068.71	2344.37	73314.4	94617.7	3457.42	5523.13	16950.4	13374.7	1056.7	1115.6
	B22	Amoxicillin	0.25	drob	Lux_AUC	975.106	898.593	4695.88	3513.21	9049.43	7721.28	2692.55	2253.47	76706.7	101624	3117.58	3572.65	19056.4	11479.3	998.014	674.684
	B23	Azithromycin	0.56	drob	Lux_AUC	870.266	608.272	7568.25	5911.27	11084.3	12391.1	2438.95	1774.92	68315.6	104793	1137.02	1233.96	17298.5	13527.9	809.431	790.592
	B24	Azithromycin	0.28	drob	Lux_AUC	1726.4	1109.02	6394.31	5010.1	10054	14999.5	3076.63	2478.02	98956.3	117871	2133.58	2506.74	17211.7	18204.3	990.563	1172.95
	C1	Aztreonam	0.044	drob	Lux_AUC	83.7217	51.2918	273.94	257.06	1839.39	180.801	76.0978	73.2128	1442.15	1482.86	142.345	15.2522	2325	274.486	92.3632	214.612
	C2	Aztreonam	0.022	drob	Lux_AUC	994.503	853.098	3935	2556.84	7629.26	7679.07	2541.58	815.744	68549.5	33677.6	2721.96	1216.46	15559.2	8888.9	1056.13	931.683
	C3	Bacitracin	284.5	drob	Lux_AUC	897.725	579.988	2441.26	2027.93	5068.99	4950.67	1948.74	1078.91	41059.5	70775.8	632.528	1320.76	8165.29	6273.24	488.789	372.679
	C4	Bacitracin	142.3	drob	Lux_AUC	919.336	509.036	2350.24	2625.89	6608.94	5219.03	2332.45	1314.92	57412.8	64926.7	2110.99	2692.5	13105.9	7662.93	671.574	496.908
	C5	Benzalkonium	14.9	drob	Lux_AUC	33.2687	113.394	88.7124	383.238	283.51	359.663	135.308	146.132	2165.31	2536	227.47	255.94	611.213	423.091	71.2894	72.3733
	C6	Benzalkonium	7.4	drob	Lux_AUC	1067.1	1267.84	3733.98	2998.63	9253.07	7416.59	3057.1	2470.82	65584.8	72730	3459.9	3298.66	19077.4	12476.1	1023.28	728.471
	C7	Berberine	168.2	drob	Lux_AUC	512.906	382.882	2911.03	2988.84	6538.7	5907.89	2722.95	1835.59	50634.7	66678.9	1379.87	1476.83	12045.2	7904.12	711.696	437.829
	C8	Berberine	84.1	drob	Lux_AUC	655.401	459.957	3665.91	2570.94	6882.26	6304.24	2983.02	2169.4	54661.8	70268.6	1441.17	1931.91	13956.7	9497.81	875.799	575.641
	C9	Bleomycin	0.3	drob	Lux_AUC	383.182	235.391	241.201	248.174	620.591	520.754	428.844	394.042	1946.3	2856.15	138.857	67.3828	9921.36	6748.47	404.416	146.403
	C10	Bleomycin	0.15	drob	Lux_AUC	575.531	537.86	3209.33	3471.69	7744.09	7355.45	2911.93	2039.95	52835.8	67507.4	982.537	1928.89	15893.2	10840.3	650.696	611.726
	C11	Butyrate	55	drob	Lux_AUC	1143.1	825.142	4979.97	4401.15	8867.54	8749.38	2494.56	2197.98	79004.1	111188	2795.23	4347.68	15966.1	9838.97	935.229	553.742
	C12	Butyrate	27.5	drob	Lux_AUC	935.142	996.473	4462.04	3563.41	8859.46	9005.41	2578.36	2218.79	75725.1	111076	2715.58	3444	17012.5	10319.4	927.255	700.155
	C13	Caffeine	194.2	drob	Lux_AUC	780.178	588.045	3665.44	2878.15	8655.15	7454.13	3091.08	2494.46	64567.6	99945.3	1704.4	3871.3	16255.4	10171.6	1116.42	571.805
	C14	Caffeine	97.1	drob	Lux_AUC	924.626	719.192	4243.8	4042.08	9361	8504.73	2608.78	2107.63	72181.5	105023	2827.59	3781.45	17325.2	11107.4	737.047	520.479
	C15	Catechin	145.1	drob	Lux_AUC	699.233	635.196	3310.65	3275.61	6862.2	7180.18	2331.18	1906.59	69553	74779.7	2272.87	2652.82	13126.9	8894.01	659.17	723.753
	C16	Catechin	72.6	drob	Lux_AUC	1020.88	755.753	4323.75	3625.05	8251.19	7471.98	2417.39	2359.93	65784.9	79263.8	2498.15	3254.62	15401.6	10946.6	767.249	714.023
	C17	CCCP	5.1	drob	Lux_AUC	780.18	772.977	4038.95	3511.11	8061.38	7708.99	3018.07	2049.69	74648.8	88849.7	2629.04	3679.06	15241	11033.2	512.046	915.049
	C18	CCCP	2.6	drob	Lux_AUC	914.907	893.575	4395.8	4098.9	9520.49	7494.33	3145.21	1991.4	74528.4	91928	2915.34	3482.85	18550.2	12533.5	865.38	663.005
	C19	Cefaclor	0.92	drob	Lux_AUC	21.3485	82.065	93.4401	192.449	366.697	222.662	32.7744	115.641	1842.55	1948.99	127.109	156.668	427.193	599.251	106.481	90.1114
	C20	Cefaclor	0.46	drob	Lux_AUC	724.175	1004.74	2938.57	4394.51	8340.54	7560.59	2683.81	1504.82	60141.8	67137.2	1989.36	2548.97	15862.1	12769	590.041	688.525
	C21	Cefotaxime	0.01	drob	Lux_AUC	1146.74	891.894	1221.68	1757.9	6826.67	5835.08	2241.22	2017.53	10761.1	16354.6	311.697	232.086	14062.2	8702.05	1116.93	668.835
	C22	Cefotaxime	0.0048	drob	Lux_AUC	1022.78	979.556	4015.27	3714.85	8253.08	8834.58	2800.03	2128.43	77185.5	96217.1	3077.89	3895.07	15694.6	10513.1	884.611	592.319
	C23	Cefsulodin	13.9	drob	Lux_AUC	762.973	762.714	2961.12	2935.03	7636.82	6673.41	2129.15	1627.89	53841.2	87816.9	564.83	1179.6	9726.06	7881.59	683.094	685.467
	C24	Cefsulodin	6.9	drob	Lux_AUC	990.336	1374.88	4002.08	3482.83	8284.4	8010.6	3002.97	2204.1	81350.6	94210.2	3418.51	3291.41	16178.6	10970.5	887.92	752.307
	D1	Aztreonam	0.011	drob	Lux_AUC	1537.92	885.553	5329.87	3990.21	9155.43	8234.54	2513.82	1948.15	76552.2	78550.3	3132.39	3496.11	17907.1	10160.5	826.349	692.955
	D2	Aztreonam	0.0054	drob	Lux_AUC	932.394	1081.56	4295.74	3673.57	7596.13	8313.8	2933.2	2200.24	63022.3	94117.1	2840.58	3243	18304.6	12826.1	957.288	488.335
	D3	Bacitracin	71.1	drob	Lux_AUC	792.655	768.524	2910.75	3118.95	7373.14	6351.23	2261.53	1604.97	78220	77251.7	2770.01	3486.66	14367.3	9201.08	724.16	456.994
	D4	Bacitracin	35.6	drob	Lux_AUC	1068.25	792.707	3846.02	3830.84	9668.88	6285.84	3598.27	2237.12	98386.7	85647	3915.65	3192.45	21877.7	13029	771.125	604.776
	D5	Benzalkonium	3.7	drob	Lux_AUC	1369.07	1141.99	4255.82	3841.57	8606.54	7409.77	3336.33	2455.13	67839.7	86047.6	3379.66	3490.05	21335	12740.3	1037.5	786.43
	D6	Benzalkonium	1.9	drob	Lux_AUC	1347.17	1113.45	5259.27	3678.75	8301.28	8207.77	3593.73	2399.03	71227.1	86024	3803.14	3754.85	21737.2	14209.7	1259.2	944.69
	D7	Berberine	42	drob	Lux_AUC	929.611	598.588	3872.24	3449.17	7008.67	7066.79	2966.39	2576.23	63875.9	81941.5	1884.78	1979.29	15881.8	11208.1	1009.38	652.451
	D8	Berberine	21	drob	Lux_AUC	1070.75	980.11	3630.17	3523.24	8899.36	8073.09	3292.22	2124.23	69182.1	90766.2	2456.91	3558.79	20339	13848	1001.59	738.714
	D9	Bleomycin	0.076	drob	Lux_AUC	902.43	1004.47	3955.7	4068.72	8877.95	8165.28	2613.24	2247.68	71680	91236.7	2267.02	3246.33	16761.1	11822.7	843.079	441.986
	D10	Bleomycin	0.038	drob	Lux_AUC	1107.05	922.696	4301.54	4466.65	8110.25	8139.16	2770.12	2642.44	74494.9	98024.9	2963.75	3950.03	16603.9	12658.5	899.658	634.732
	D11	Butyrate	13.8	drob	Lux_AUC	764.09	854.768	4725.43	4353.21	9852.41	8306.69	2516.45	1977.55	77651.1	103179	2687.71	4663.26	19052.2	11589.4	1091.95	548.756
	D12	Butyrate	6.9	drob	Lux_AUC	1329.41	966.213	4635.63	3982.5	10330.3	9632.08	3259.69	2938.34	79237.7	109812	3981.81	4097.59	21245.2	14306.8	917.084	652.465
	D13	Caffeine	48.5	drob	Lux_AUC	945.143	1008.36	5080.91	4062.05	9333.17	8963.52	2852.53	2472.43	74786.5	112554	3290.33	5180.43	17977	12147.6	830.676	533.235
	D14	Caffeine	24.3	drob	Lux_AUC	908.575	644.872	4385.71	4519.78	9421.41	8696.25	3249	2313	81933.4	108635	3091.61	4605.58	22312.9	14237.3	951.648	467.242
	D15	Catechin	36.3	drob	Lux_AUC	1135.36	876.674	4553.24	4394	8461.72	8152.22	3220.94	2159.12	80198.9	95768	2911.07	3597.09	17867.8	13410.2	809.153	904.268
	D16	Catechin	18.1	drob	Lux_AUC	1124.26	816.486	4754.58	4375.74	9428.53	7898.48	3156.41	2443.05	68798.1	92385.9	3479.82	4204.06	16788.6	13366.5	1166.86	569.545
	D17	CCCP	1.3	drob	Lux_AUC	1024.98	1070.76	4103.81	4244.19	8790.41	8097.62	2860.73	2453.34	72694.1	105848	2839.3	3790.59	19557.9	13650	1096.49	721.492
	D18	CCCP	0.64	drob	Lux_AUC	804.313	740.536	4491.92	4282.55	8922.22	7725.63	3645.11	2409.01	68055.5	85975.5	3320.05	3432.94	21980.1	12199.3	809.414	654.147
	D19	Cefaclor	0.23	drob	Lux_AUC	860.854	705.918	3939.46	4081.71	8545.99	8247.62	2263.93	1957.62	69012	88055.8	2779.36	3497.23	16794.2	10865.1	840.092	724.573
	D20	Cefaclor	0.11	drob	Lux_AUC	1005.87	694.226	4578.21	3768.92	10640.1	7445.62	2928.45	1929.01	74399.3	91313	3468.72	3143.7	16779.9	12225.9	946.117	799.691
	D21	Cefotaxime	0.0024	drob	Lux_AUC	996.147	867.512	4539.66	3711.26	10131.6	8154.36	3107.84	2203.93	71843.3	91756.8	3446.03	4093.91	16601.2	11895.9	939.765	543.182
	D22	Cefotaxime	0.0012	drob	Lux_AUC	961.806	1106.23	4963.38	3596.41	9099.66	7109.45	3043.79	2371.56	69787.1	93539.3	2870.93	3917.29	17909.3	12514.8	889.415	689.66
	D23	Cefsulodin	3.5	drob	Lux_AUC	1126.2	824.017	5468.22	3695.44	8776.48	7110.63	2416.2	2177.79	70492.4	94962.1	3241.33	3249.59	15409.3	11285.6	759.147	864.303
	D24	Cefsulodin	1.7	drob	Lux_AUC	861.715	814.278	4483.48	3491.58	8283.36	7636.75	3117.93	1970.27	84134.4	88843.3	3063.3	2772.68	18496.7	12159.1	868.059	771.7
	E1	Cerulenin	10	drob	Lux_AUC	803.164	438.057	1035.66	1344.46	2841.52	2721.7	1221.37	786.659	37775.2	37656.7	2139.97	1641.03	12015.1	8513.56	456.993	383.765
	E2	Cerulenin	5	drob	Lux_AUC	752.465	631.295	2339.45	2207.7	5301.43	4083.12	1952.38	1325.42	64666.6	76258.9	1873.81	2809.86	17104.1	10542	646.491	275.063
	E3	Cetirizine dihydrochloride	230.9	drob	Lux_AUC	916.055	1078.81	4912.87	3882.61	8315.71	7221.88	3340.39	2467.23	79379.5	85921	2693.94	2980.39	17974.2	12568.4	832.322	740.095
	E4	Cetirizine dihydrochloride	115.5	drob	Lux_AUC	1124.56	945.45	4313.74	4139.65	8393.54	7592.59	3095.66	2376.55	69340.9	81951.5	2899.29	4016.89	18896.2	12162.4	1055.15	818.571
	E5	Chloramphenicol	1	drob	Lux_AUC	278.904	105.913	1171.93	527.974	1591.59	1458.57	455.22	520.475	2584.65	4142.05	65.7744	67.6578	18995.1	12931.4	404.513	310.292
	E6	Chloramphenicol	0.48	drob	Lux_AUC	456.632	774.344	4629.46	4332.36	11051.4	9227.95	2586.64	1469.82	67838.3	83375.1	1116	1289.74	21243.1	14899.9	652.436	543.483
	E7	Chlorhexidine	0.51	drob	Lux_AUC	970.404	952.104	4625.05	3940.88	8685.77	9014.62	2530.9	1741.02	77729	123633	2961.47	4433.09	17184.4	12621.6	933.679	555.153
	E8	Chlorhexidine	0.25	drob	Lux_AUC	628.521	1001.98	4575.68	4138.27	9581.28	8240.74	2651.33	1769.88	81268.1	108946	3284.86	4695.94	21914.7	12285.3	1069.01	837.424
	E9	Cidofovir	139.6	drob	Lux_AUC	893.587	676.769	4334.82	4389.57	9506.2	9635.39	2180.31	2860.42	86988.9	115522	3878.91	4007.43	15684.1	11249.4	815.487	813.032
	E10	Cidofovir	69.8	drob	Lux_AUC	1254.83	901.628	4567.32	4332.12	9085.36	9465.41	2640.04	2520.2	83294.2	110299	3029.05	5638.23	18563.1	12568.9	1032.74	522.132
	E11	Ciprofloxacin	0.0099	drob	Lux_AUC	434.718	349.892	586.649	483.05	1272.22	680.16	705.905	258.702	2122.63	2531.78	86.5182	140.582	12166.1	8159.05	250.518	185.489
	E12	Ciprofloxacin	0.005	drob	Lux_AUC	997.267	1124.26	4176.89	3456.89	8394.81	9115.98	3019.32	2157.54	52593	82205.5	2605.15	4648.93	16537.4	12174.7	686.227	865.979
	E13	Clarithromycin	29.9	drob	Lux_AUC	120.595	133.637	683.684	282.281	2028.51	1544.78	243.619	137.815	1564.81	2583.67	91.0064	82.0837	3987.14	1661.88	207.143	237.646
	E14	Clarithromycin	15	drob	Lux_AUC	368.462	192.693	4207.47	2745.2	6500.46	4835.03	939.164	261.75	6950.64	11082.9	182.04	162.498	16581.4	7570.68	481.774	153.064
	E15	Clindamycin	2.1	drob	Lux_AUC	830.134	907.961	4477.05	4261.71	10743.3	10244.2	2490.65	2355.48	79473.8	114414	1633.72	2951.33	14220.1	12186.2	676.717	806.93
	E16	Clindamycin	1	drob	Lux_AUC	1178.27	829.527	5174.81	5003.47	9671.77	10180.5	2348.95	2583.51	78161.9	111786	2394.32	4747.37	17148.5	13018.9	716.099	760.038
	E17	Colistin	0.38	drob	Lux_AUC	45.4646	87.62	107.582	110.645	874.625	2269.71	82.6876	179.665	2608.99	2918.62	94.9203	117.852	477.552	423.409	66.2739	82.3547
	E18	Colistin	0.19	drob	Lux_AUC	599.968	877.767	4401.26	4130.25	8191.58	6849.67	1151.04	1660.07	53263.1	90974.1	899.267	2522.91	3164.12	5768.08	334.754	474.712
	E19	Curcumin	184.2	drob	Lux_AUC	762.192	942.38	3589.29	3390.95	7047.57	6471.75	2058.75	1667.87	58084.6	61526.7	2839.32	2654.55	12567.1	8398.01	746.692	586.236
	E20	Curcumin	92.1	drob	Lux_AUC	1130.63	687.286	4004.43	3424.79	7412.07	6465.04	2663.8	1771.23	70870.4	69125.6	2863.42	2946.81	15102.5	9973.14	675.634	564.834
	E21	Cycloserine D	7.7	drob	Lux_AUC	934.025	747.479	3628.63	3438.42	9040.26	8434.45	3218.92	2357.7	73708.6	86157	2518.49	2845.61	13278.3	10619.2	813.27	572.077
	E22	Cycloserine D	3.8	drob	Lux_AUC	737.749	809.588	4029.32	3574.25	8781	7093.97	2533.21	2309.13	75755.5	96846.8	3003.39	3231.6	15288.1	10449.8	886.568	747.032
	E23	Deoxycholic acid	196.3	drob	Lux_AUC	1019.97	878.87	3530.14	2992.53	7974.58	6894.96	2538.2	2219.02	66507.3	73210.8	2499.2	2840.54	14637.6	10292.2	868.143	740.056
	E24	Deoxycholic acid	98.1	drob	Lux_AUC	1085.99	748.007	4028.95	3183.59	8657.12	6205.65	3067.58	2297.22	76711.6	75124.9	4855.47	3331.65	19069.4	11422	1009.05	725.938
	F1	Cerulenin	2.5	drob	Lux_AUC	1180.53	911.596	2338.17	2772.66	6639.3	5459.06	2024.09	2056.08	77831.8	77719.9	2323.64	2640.08	17467.4	12196.7	484.008	526.301
	F2	Cerulenin	1.3	drob	Lux_AUC	1087.36	740.799	3331.63	3275.32	6921.86	5938.18	2974.64	1943.63	81320.7	94501.2	2698.33	3201.94	21134.2	13099.2	847.491	510.746
	F3	Cetirizine dihydrochloride	57.7	drob	Lux_AUC	886.918	836.178	3703.95	4131.62	8557.92	7476.85	2916.26	2259.56	78537.1	117574	2684.87	3228.78	19210.3	11061.2	860.321	892.892
	F4	Cetirizine dihydrochloride	28.9	drob	Lux_AUC	841.455	813.447	4718.21	4316.63	9527.94	7335.36	3147.97	2643.07	86419.5	110243	2603.89	4026.58	20211.5	12145.1	940.912	770.88
	F5	Chloramphenicol	0.24	drob	Lux_AUC	1127.87	820.952	5215.89	4751.41	9342.6	10985.5	2853.21	1808.15	95791.7	120730	2730.29	3107.63	19572.2	14693.4	1089.03	545.981
	F6	Chloramphenicol	0.12	drob	Lux_AUC	1021.37	799.589	5578.83	5078.3	10358.1	9645.42	2416.81	1801.28	83035.6	114707	2640.64	3967.51	20790.6	14848.1	1093.32	679.38
	F7	Chlorhexidine	0.13	drob	Lux_AUC	1127.85	1105.68	5100.07	4512.92	9402.86	9103.01	3240.11	2600	87571.3	116008	3488.95	5088.65	18943.4	13171.3	889.096	953.641
	F8	Chlorhexidine	0.063	drob	Lux_AUC	1285.84	876.914	5194.03	3899.76	10445.3	9211.7	3136.41	2531.06	82143.7	114283	3349.52	4962.46	20164.6	14866.4	1121.7	765.616
	F9	Cidofovir	34.9	drob	Lux_AUC	1265.93	1027.79	5182.93	4321.75	9341.42	8960.93	2721.27	2662.1	80732.7	113414	3316.62	4836.88	19780.4	14076.9	1003.95	892.3
	F10	Cidofovir	17.4	drob	Lux_AUC	1110.98	1195.52	5128.12	4186.77	10739.7	9625.52	3099.73	2684.59	83861.4	116237	3207.02	3929.89	18990.8	14105.4	751.131	987.723
	F11	Ciprofloxacin	0.0025	drob	Lux_AUC	1076.85	1039.12	5032.42	4726.19	9177.32	11095.9	3317.12	2391.77	70471.9	102718	3088.92	5012.1	17400.4	13003.3	922.794	883.47
	F12	Ciprofloxacin	0.0012	drob	Lux_AUC	1319.7	850.053	5026.56	4831.32	9726.64	10404.4	3074.07	2801.7	72561.3	116437	3102.41	4589.44	17278.9	13265.4	743.348	922.82
	F13	Clarithromycin	7.5	drob	Lux_AUC	854.506	413.653	6215.27	4636.61	8739.35	11906	2266.77	977.163	46107.1	94390.4	717.263	527.443	21684.6	15135.8	703.99	587.869
	F14	Clarithromycin	3.7	drob	Lux_AUC	1161.39	595.262	6649.56	5690.55	11734.3	10877	2431.21	2078.76	78555.6	119940	1143.36	1279.17	19807.5	14152.9	858.903	665.231
	F15	Clindamycin	0.52	drob	Lux_AUC	1100.38	1219.37	5337.09	5110.26	10439.3	9339.92	3492.51	2397.93	79862.2	123626	2942.68	4382.66	21603.4	13635.4	1048.42	814.147
	F16	Clindamycin	0.26	drob	Lux_AUC	1312.51	958.493	5380.58	4814.32	10494.3	9393.24	2529.88	2599.02	86179.3	118465	3126.89	4809.13	22173.8	14031.9	964.178	999.376
	F17	Colistin	0.1	drob	Lux_AUC	1333.85	985.898	4877.96	4476.28	9341.84	7608.86	3038.97	2787.23	82853.1	118168	2476.63	4446.43	19968.4	13051.1	653.268	712.927
	F18	Colistin	0.048	drob	Lux_AUC	798.769	1302.28	5194.77	4432.84	9979.07	9232.62	3471.32	2672.76	79128.8	120021	3370.63	4495.51	20502.2	13374.2	950.822	861.258
	F19	Curcumin	46	drob	Lux_AUC	1317.23	1059.36	4069.43	3787.52	8951.02	9191.01	2952.35	2417.89	77812.1	93474.2	3309.26	4342.19	17596.1	13580.8	846.5	991.351
	F20	Curcumin	23	drob	Lux_AUC	1572.58	1126.52	4390.89	3925.35	9998.37	8427.09	2723.92	2072.47	95086.3	85146.3	3053.8	4310.56	20598	12735.6	733.046	857.104
	F21	Cycloserine D	1.9	drob	Lux_AUC	1112.88	1380.14	5164.63	4068.98	10681.1	8554.18	3005.11	2502.71	82152.9	103495	3345.59	5133.79	17167.9	11924.7	1142.1	757.865
	F22	Cycloserine D	1	drob	Lux_AUC	1117.36	1190.23	5033.76	4283.83	8909.4	9158.53	3069.74	2101.83	80340.2	108190	3768.6	5110.88	17603	14503.9	897.089	798.606
	F23	Deoxycholic acid	49.1	drob	Lux_AUC	1475.26	643.486	4429.82	3737.35	8917.85	8031.16	3136.61	2445.39	72393.6	96189.7	3265.94	4358.46	18878.7	11683.2	1061.94	919.255
	F24	Deoxycholic acid	24.5	drob	Lux_AUC	1283.1	1056.63	4478.19	3761.71	9816.71	7355.05	3517.56	2867.41	77211.4	81164	4320.92	3583.48	21875.2	13937.6	1644.83	890.348
	G1	Dopamine	94.8	drob	Lux_AUC	792.106	636.827	3248.33	2372.93	5521.26	5304.13	1955.04	1761.61	38133.5	60462.2	974.615	1950.84	11492.9	7983.49	808.354	490.275
	G2	Dopamine	47.4	drob	Lux_AUC	996.739	644.881	3267.89	2606.44	7667.06	6643.83	2783.69	1932.67	64346	72428.6	1786.24	2661.22	16124.8	11675.5	764.698	647.183
	G3	Doxorubicin	2.3	drob	Lux_AUC	1337.45	891.353	3948.9	4716.14	8494.83	7944.32	2523.31	2377.67	83924.5	106436	2432.01	3767.81	17113	11121.9	722.183	561.521
	G4	Doxorubicin	1.2	drob	Lux_AUC	1430.59	968.705	4904.28	4661.58	9387.77	8300.18	3536.14	2766.73	97432.4	115716	3289.31	5521.28	20772.9	13676.1	929.653	779.492
	G5	Doxycycline	0.51	drob	Lux_AUC	88.9885	90.3885	155.81	353.554	266.14	399.309	96.4146	106.468	2137.82	2418.6	314.021	240.695	2536.65	1090.8	66.5686	90.1275
	G6	Doxycycline	0.26	drob	Lux_AUC	499.627	594.71	5541.99	5455.58	6992.21	5296.31	2248.84	895.591	36346.7	36834.7	857.532	312.802	30237.5	13074.4	807.661	1119.71
	G7	EDTA	146.1	drob	Lux_AUC	658.75	373.725	1027.76	1902.29	2990.71	3714.39	3231.79	4864.18	11509	25884.8	217.512	221.842	6827.7	3851.39	827.048	544.077
	G8	EDTA	73.1	drob	Lux_AUC	966.495	1033.01	2638.76	2249.56	7133.93	7460.26	2919.93	2485.87	55121.8	72342.1	1937.63	3220.26	9769.82	8135.13	873.227	904.548
	G9	EGCG	22.9	drob	Lux_AUC	474.628	962.307	3892.79	2195.99	9003.09	7402.5	2565.91	4696.93	61161	77212	1386.87	3124.59	6610	5758.15	676.283	433.638
	G10	EGCG	11.5	drob	Lux_AUC	1117.32	733.332	3018.17	2757.58	9449.86	7622.86	2978.79	3447.57	70857.3	100734	2396.75	3431.84	10954.1	9503.65	709.352	538.493
	G11	Erythromycin	14.7	drob	Lux_AUC	241.211	215.983	2465.59	1146.65	4385.66	6859.87	693.54	377.674	4038.17	5761.48	198.523	60.1735	13695.9	7070.94	383.454	506.615
	G12	Erythromycin	7.3	drob	Lux_AUC	737.212	782.962	6461.74	4809.04	11413.6	11815.8	2140.66	1401.36	60261	115163	737.472	854.054	17920.6	12637.5	661.13	753.96
	G13	Estradiol	136.2	drob	Lux_AUC	1326.37	984.785	4338.95	3157.49	8024.65	9686.96	3025.59	2739.28	67582.6	112443	2847.85	4127.02	15938.2	10588.2	987.647	671.036
	G14	Estradiol	68.1	drob	Lux_AUC	1340.23	1104.58	4982.34	3779.97	10326.1	8104.86	2676.17	2857.66	82130.5	111141	2777.24	4697.2	18679.4	13284.2	1252.43	895.319
	G15	Ethidiumbromide	197.1	drob	Lux_AUC	134.462	33.2681	110.621	82.3576	336.603	270.351	200.266	161.922	1291.03	1587.87	62.8236	108.425	1271.11	836.486	27.459	40.2058
	G16	Ethidiumbromide	98.6	drob	Lux_AUC	469.362	595.83	4288.84	2934.43	7875.77	5509.84	2534.06	2101.26	27630.7	33756.1	555.409	927.283	32185.8	22092	469.018	281.742
	G17	Fosfomycin	0.091	drob	Lux_AUC	1003.91	896.078	4397.6	4006.06	8383.3	8611.06	2726.36	1768.25	78509.6	104267	1673.7	1834.83	12686.7	9219.61	949.404	561.532
	G18	Fosfomycin	0.046	drob	Lux_AUC	1237.34	1021.12	5978.47	4523.48	9686	9393.98	2940.22	2393.47	87137.3	131809	3769	5293.46	18114.7	12359.7	828.205	747.312
	G19	Fusidic acid	107.7	drob	Lux_AUC	187.142	249.249	1527.45	969.222	3560	3871.95	915.365	512.12	4731.17	8520.83	227.614	170.536	17224.1	10386.9	274.339	220.71
	G20	Fusidic acid	53.9	drob	Lux_AUC	1594.43	969.825	5158.13	4770.28	10222.8	9311.39	3182.21	2196.01	60964.6	93821.3	1598.71	3301.16	20301.2	14058.3	640.979	1046.53
	G21	Gentamicin	1	drob	Lux_AUC	438.848	55.7251	99.2574	223.231	410.597	281.996	74.6664	126.99	1738.28	2286.09	42.9142	173.585	764.181	267.302	132.005	12.7544
	G22	Gentamicin	0.52	drob	Lux_AUC	684.497	205.17	3693.66	1500.78	6350.2	3971.97	2253.04	1042.87	29514.3	2660.33	494.305	388.774	5977.84	2997.02	497.088	225.442
	G23	Hydrocortisone	181.2	drob	Lux_AUC	1105.41	990.063	4218.21	4160.51	7719.76	7558.49	3081.49	2779.25	72064.1	96831.2	4188.85	4367.63	15357	9809.97	1229.85	613.651
	G24	Hydrocortisone	90.6	drob	Lux_AUC	1126.76	606.36	4410.88	3732.61	9124.29	6832.1	2594.96	2385.72	75525.2	73079	4329.37	3042.5	15112.1	10168.3	884.689	770.884
	H1	Dopamine	23.7	drob	Lux_AUC	1128.13	859.196	4030.6	3390.45	9680.45	9756.27	3274.69	1882.48	67269.7	73554	3159.62	3292.85	15906.2	12295.9	719.529	661.064
	H2	Dopamine	11.9	drob	Lux_AUC	964.835	782.931	4149.53	3030.49	7989.08	7530.82	3294.72	1976.77	75835	79638.8	2735.94	2817.63	18723.1	11385.2	708.381	696.578
	H3	Doxorubicin	0.58	drob	Lux_AUC	1018.64	679.284	4679.65	3968.28	8586.02	7758	2931.76	1833.96	86538.4	122237	3608.3	3687.21	18835.8	11736.2	899.328	538.769
	H4	Doxorubicin	0.29	drob	Lux_AUC	1642.7	1058.28	5216.79	4146.6	10005.3	8322.28	2914.08	2251.22	85763.6	116660	3777.52	4630.87	17561	12537.7	847.413	664.164
	H5	Doxycycline	0.13	drob	Lux_AUC	1021.4	1188.57	7276.12	7880.24	12322.4	10937.2	3755.69	2613.04	95565.6	111584	3194.42	1510.99	22902.7	21697.6	1061.23	918.107
	H6	Doxycycline	0.064	drob	Lux_AUC	1439.79	1118.67	6790.93	6668.11	12131.1	12990	3289.97	2684.83	119626	175462	4063.35	3674.71	23946.1	17871.2	1278.25	856.004
	H7	EDTA	36.5	drob	Lux_AUC	1039.39	1045.5	3452.9	2879.37	7954.88	8893.27	2777.37	2608.93	63935.7	80294.2	3293.22	2948.79	15609.3	8553.3	937.786	894.291
	H8	EDTA	18.3	drob	Lux_AUC	1188.03	1021.38	4799.86	3406.77	8528.06	9006.51	3155.17	2554.13	79612.4	86060.8	4162.51	3991.88	17262.5	11489.6	931.885	813.033
	H9	EGCG	5.7	drob	Lux_AUC	1031.65	1004.17	3509.53	3209.34	8061.26	8036.58	3074.99	2135.02	74893.6	92845	4017.25	4710.43	14085.2	9933.76	1019.87	929.195
	H10	EGCG	2.9	drob	Lux_AUC	1008.35	875.288	4145.52	4106.98	8691.7	8828.96	2975.04	2480.57	85410.7	101350	3828.92	4749.21	16884	11493.3	749.64	964.678
	H11	Erythromycin	3.7	drob	Lux_AUC	972.043	1084.62	5189.78	4653.56	11359.5	10836.1	2542.81	2075.44	88705.1	128477	1573.03	2442.71	24904.6	13848.8	1188.48	555.135
	H12	Erythromycin	1.8	drob	Lux_AUC	1262.59	1181.65	6553.63	4392.8	11039.7	9855.71	2880.51	1576.85	93550.9	115833	2531.95	3638.98	20606.5	13753.3	913.913	846.043
	H13	Estradiol	34	drob	Lux_AUC	1812.71	1168.05	4925.84	4359.3	9558.42	8491.27	2910.87	2658.61	82290.9	123554	3636.5	4935.36	17816.7	12629.1	1465.18	831.866
	H14	Estradiol	17	drob	Lux_AUC	1481.12	1059.64	4914.85	4407.61	9626.08	8314.19	3334.86	2491.11	87301.6	117849	3666.37	5118.79	21563.8	14582.3	1384.93	850.714
	H15	Ethidiumbromide	49.3	drob	Lux_AUC	733.91	784.326	5050.27	3871.18	11575.9	9448.87	3700.4	3500.33	60157.6	81802.3	1619.39	2653.5	30808	21181.2	418.107	577.871
	H16	Ethidiumbromide	24.6	drob	Lux_AUC	1352.96	1045.53	5326.46	4941.32	12812.3	11119.5	3968.31	4066.82	86565.9	97688	4117.95	4548.8	27976.9	18928.5	830.846	666.042
	H17	Fosfomycin	0.023	drob	Lux_AUC	1498	1169.19	5346.28	5079.14	9932.39	8648.75	3539.24	2647.78	92206.3	128401	4323.71	5232.21	18672.5	12150.5	1136.02	823.811
	H18	Fosfomycin	0.011	drob	Lux_AUC	1097.08	1194.95	5081.18	5348.22	9909.15	8643.81	3302.75	2465	78790.6	114775	3869.2	4537.37	17986.4	14039	916.869	771.706
	H19	Fusidic acid	26.9	drob	Lux_AUC	1387.37	971.206	5521.39	4575.3	9737.12	8875.91	3170.95	2704.89	76149	120662	3061.78	4438.64	21211.5	13796.3	1017.74	745.646
	H20	Fusidic acid	13.5	drob	Lux_AUC	1249.27	1163.89	4986.88	5261.92	10288.9	8651.36	3056.8	2636.38	90301.9	109252	3217.32	4787.18	19862	14977.6	1002.5	953.056
	H21	Gentamicin	0.26	drob	Lux_AUC	944.595	731.122	5283.56	4072.29	8747.44	6744.45	2966.45	2697.41	70362.2	87116.9	2028.27	3830.76	18239	10955.8	836.921	818.569
	H22	Gentamicin	0.13	drob	Lux_AUC	820.117	867.807	4417.16	3986.61	9261.96	8389.32	2547.27	2473.63	82958.9	104644	3114.32	3529.42	17969.6	12905.3	840.712	635.841
	H23	Hydrocortisone	45.3	drob	Lux_AUC	1084.9	769.369	3744.18	3960.04	8983.69	7966.51	2945.09	1848.87	78346.6	90993.5	3074.77	4072.89	17676.9	13084.3	1233.63	794.461
	H24	Hydrocortisone	22.7	drob	Lux_AUC	946.265	938.231	4813.64	4829.04	10204.3	7988.36	3791.73	2230.74	88764.6	90433.4	5376	3805.08	19301.2	14034	1262.62	689.373
	I1	Ibuprofen	103.1	drob	Lux_AUC	949.357	920.467	3845.14	3559.83	9927.15	10035.5	2775.88	2498.57	92065.1	102137	3809.51	3539.67	15419	10945.2	881.649	652.149
	I2	Ibuprofen	51.6	drob	Lux_AUC	731.957	924.89	4579.6	4062.64	10462.2	8064.25	3027.91	2326.68	98256.4	98104.5	3121.29	3994.71	17417.1	12183.9	758.183	908.143
	I3	Imipenem	0.16	drob	Lux_AUC	988.112	925.748	4210.03	3630.58	8769.95	8118.01	3006.84	2210.27	104070	127862	3485.37	4509.87	16982.1	11934.7	1079.99	738.939
	I4	Imipenem	0.079	drob	Lux_AUC	1110.93	842.267	4993.55	4312.65	10521.8	9456.87	3185.21	2394.35	96809.6	127534	3058.15	3303.43	19748.4	12406.4	1106.93	838.79
	I5	Indole	117.2	drob	Lux_AUC	1134.23	722.259	3042.98	2994.48	8595.75	8770.21	2824.01	2526.9	83458.7	94765.3	2504.93	2536.96	14091.7	9088.29	560.517	708.195
	I6	Indole	58.6	drob	Lux_AUC	1350.79	805.154	4816.29	3409.28	10064.3	8748.44	2458.42	2564.79	78431	101900	3543.77	4986.36	17553.8	11853.4	904.846	850.446
	I7	Levofloxacin	0.036	drob	Lux_AUC	74.0249	91.4911	180.782	260.402	233.676	139.754	141.731	114.799	1439.7	1169.29	130.66	113.135	980.311	728.085	130.588	86.2335
	I8	Levofloxacin	0.018	drob	Lux_AUC	54.0593	144.178	159.153	272.593	354.763	367.128	192.658	123.381	1889.15	2330.8	109.875	131.992	11631.6	851.77	96.5504	84.0117
	I9	Lithocholic acid	188.3	drob	Lux_AUC	1752.2	1173.56	4275.87	3888.98	9255.98	8981.81	3288.32	2657.21	85205.7	109316	3996.45	4959.42	15864.2	10968.8	1194.36	960.79
	I10	Lithocholic acid	94.1	drob	Lux_AUC	1357.71	1321.97	4592.42	3894.32	9834.19	9175.88	3736.44	2638.58	83142.7	106533	3661.95	5538.66	18903	12836.4	1352.88	1108.63
	I11	Loperamide	256.8	drob	Lux_AUC	1061.04	1061.02	3012.92	2395.38	5569.48	6054.31	2588.8	1968.21	52969.4	60513.5	886.074	949.7	16373.3	11337.7	1106.91	894.804
	I12	Loperamide	128.4	drob	Lux_AUC	1502.43	1066.29	4598.8	4573.94	9888.44	9293.69	4024.31	2543.49	72771.1	95981.4	2608.44	3916.23	19426.6	12295.5	976.643	772.233
	I13	Water_2	0	drob	Lux_AUC	1367.14	926.852	5314.29	4708.5	9345.74	8733.08	3024.02	2157.82	100837	133300	2973.31	5438.02	15727.9	11384.2	927.393	1195.7
	I14	Water_2	0	drob	Lux_AUC	1333.27	835.624	5836.4	4829.34	9512.32	8401.21	3076.52	2734.99	85123.7	110634	3616.58	5197.04	18566.9	11606.2	1151.79	574.86
	I15	Mecillinam	0.065	drob	Lux_AUC	138.631	36.0403	144.726	175.809	256.87	231.549	60.7204	161.94	1205.36	1986.71	97.2456	55.1843	630.855	275.35	113.192	51.2969
	I16	Mecillinam	0.033	drob	Lux_AUC	477.137	339.075	1560.67	1385.69	4564.9	922.576	386.101	1243.07	1278.84	15034.4	665.753	95.6653	16713.7	5519.88	238.002	115.912
	I17	Meropenem	0.088	drob	Lux_AUC	23.2876	60.1642	13.3083	131.438	123.869	167.511	159.407	116.731	1447.48	1502.8	104.052	177.19	513.845	282.822	47.6951	64.8868
	I18	Meropenem	0.044	drob	Lux_AUC	199.338	237.049	255.927	1068.75	4525.13	773.379	568.415	338.815	4044.35	3212.2	154.324	218.802	652.098	418.419	259.499	71.5442
	I19	Metformin	165.6	drob	Lux_AUC	1190.8	1194.68	5394.48	4249.79	9132.11	9147.55	2790.37	2635.32	88351	137364	3420.39	4904.79	15330	12265.2	839.741	752.032
	I20	Metformin	82.8	drob	Lux_AUC	911.856	764.381	4731.34	4316.07	8639.6	8411.86	2820.35	2040.67	83567	120168	3599.45	4131.14	16161.7	13372.8	636.894	653.593
	I21	Metronidazole	0.86	drob	Lux_AUC	981.745	1222.95	5043.59	3760.11	9636.55	8498.83	2893.63	2312.48	101909	129704	3420.68	4178.03	16633.3	12327.5	691.632	1001.58
	I22	Metronidazole	0.43	drob	Lux_AUC	878.36	698.412	4558.57	3932.05	10283.5	8365.99	3051.66	2426.83	95233	124327	3210.87	4364.65	16473.6	13039.4	791.434	727.36
	I23	Minocycline	0.49	drob	Lux_AUC	1167.78	590.558	7813.29	3262.72	13114.7	5308.24	3308.16	2270.35	134256	67120.3	4187.95	1264.46	16457.5	19927.1	1085	785.885
	I24	Minocycline	0.25	drob	Lux_AUC	1127.58	963.17	4895.13	6084.1	11532.2	11802.7	3569.17	3280.6	104696	138890	4891.79	5073.67	16667.2	15426.6	1160.07	946.65
	J1	Ibuprofen	25.8	drob	Lux_AUC	1192.76	978.981	4647.48	3925.94	10240.8	8357.93	2845.6	2574.06	83069.1	101434	3795.88	4143.03	17529.6	12019.7	1082.25	479.158
	J2	Ibuprofen	12.9	drob	Lux_AUC	1646.58	1226.56	4280.41	4485.54	11008.6	9152.39	3361.5	2136.78	88101.3	89797.3	4558.83	4239.58	19823.1	12167.6	1071.99	578.715
	J3	Imipenem	0.04	drob	Lux_AUC	900.801	924.358	5237.56	4289.78	10197.9	8555.78	3553.57	3002.61	96479.7	104927	3789.02	5399.8	18423.6	12240.9	1380.78	961.375
	J4	Imipenem	0.02	drob	Lux_AUC	1340.53	1146.99	5243.4	4556.67	10211.2	9785.27	3461.41	2945.28	104689	125387	4591.53	5411.99	20804	13926.5	1221.2	804.403
	J5	Indole	29.3	drob	Lux_AUC	1231.57	819.542	4464.49	4433.38	11069.3	8720.1	2985.72	2866.26	87991.7	122894	3761.81	3858.87	20544.3	12561.6	1123.67	887.641
	J6	Indole	14.6	drob	Lux_AUC	1212.43	1058.84	4882.37	4434.76	9927.55	9462.61	3527.02	2581.7	90967.1	123849	4008.33	4567.05	19852.5	11959.6	1013.56	647.748
	J7	Levofloxacin	0.009	drob	Lux_AUC	210.995	318.287	2321.63	2223.39	6664.49	2049.72	946.749	227.923	3088.96	3271.8	712.61	47.9726	15199.6	9436.57	343.833	53.7958
	J8	Levofloxacin	0.0045	drob	Lux_AUC	1067.66	814.835	5031.26	4180.74	9457.86	9984.8	3129.58	2382.98	62342	70976.5	2726.13	2095.2	16457.2	11969.5	729.516	705.729
	J9	Lithocholic acid	47.1	drob	Lux_AUC	1614.69	1297.26	5173.21	4579.18	8821.32	9604.42	3793.05	2895.66	85625.2	104261	3639.65	4855.69	20081.6	14290.4	1564.18	1120.81
	J10	Lithocholic acid	23.5	drob	Lux_AUC	1567	1160.59	4613.81	4127.82	9494.64	9512.33	4082.1	2963.9	91670.6	112647	3519.73	4988.48	20914.4	14412.8	1516.88	1098.06
	J11	Loperamide	64.2	drob	Lux_AUC	1478.61	991.746	4874.59	4148.57	9566.72	9450.34	3607.58	2708.58	73920.7	109901	3781.87	5360.1	19047.7	13877.4	1075.67	813.296
	J12	Loperamide	32.1	drob	Lux_AUC	1019.44	1181.36	4917.33	4694.95	10540.1	9051.42	3228.57	3021	77974.9	109243	4587.63	5395.25	19949.3	16628.2	912.383	998.223
	J13	Water_2	0	drob	Lux_AUC	1307.79	650.954	5103.33	4678.78	9648.77	10507.9	3254.8	2286.26	87686.5	110733	3175.58	4382.97	18887.3	12150.6	1235.23	576.518
	J14	Water_2	0	drob	Lux_AUC	1193.82	1175.25	4994.44	4757.52	9794.82	8771.9	2974.26	2383.19	81958.5	109766	2980.54	4065.17	20558.3	13286.4	842.991	975.84
	J15	Mecillinam	0.016	drob	Lux_AUC	1132	615.77	3365.23	3127.23	9528.74	7061.99	3669.59	3817.29	38533.8	78779	2129.98	1379.83	20379.1	11908.4	629.111	425.619
	J16	Mecillinam	0.0081	drob	Lux_AUC	1276.49	1019.73	4444.08	3996.83	9827.83	8204.17	4451.41	3782.35	68591.7	98326.5	3081.64	4481.91	23108.2	12743.3	1016.43	883.429
	J17	Meropenem	0.022	drob	Lux_AUC	1300.01	1156.42	3852.75	3181.04	8303.54	8733.63	4369.37	3570.42	61291.3	87183.9	2616.25	3668.61	15892.2	10034.6	758.793	688.815
	J18	Meropenem	0.011	drob	Lux_AUC	1245.13	1412.05	4872.51	3919.16	9051.63	7959.94	3211.51	2675.83	76511.8	98697.5	3531.74	4941.35	18875.7	10805.5	1002.19	710.98
	J19	Metformin	41.4	drob	Lux_AUC	974.534	1025.54	5450.25	4999.05	10042.3	8553.49	3165.32	2441.98	78346.9	116852	4109.16	3954.53	19280.1	12575.7	854.407	930.913
	J20	Metformin	20.7	drob	Lux_AUC	1218.53	1260.65	4365.84	3832.75	9524.67	9327.34	3123.93	1988.92	79765.5	105644	2476.48	4818.58	20133	12173.8	855.272	838.515
	J21	Metronidazole	0.21	drob	Lux_AUC	990.367	1007.49	4647.26	4482.42	10814.4	9030.63	2794.62	2603.4	79293.9	106197	4441.64	4878.15	20168.8	13007.9	922.152	911.748
	J22	Metronidazole	0.11	drob	Lux_AUC	962.594	1292.84	5560.87	4329.92	9680.84	9250.5	3554.38	2837.19	88186.9	109403	3899.99	4395.69	18181.5	13751	956.717	885.103
	J23	Minocycline	0.12	drob	Lux_AUC	1043.3	1150.07	4853.85	5135.22	9602.82	11292.6	3424.21	2084.38	87373.4	132202	4284.49	5009.36	16679.1	12526.9	834.882	1019.09
	J24	Minocycline	0.062	drob	Lux_AUC	1077.11	924.62	4730.16	4639.08	10087.9	9914.47	3231.01	2635.81	82704.8	108425	4829.37	4194.31	19003.1	13587.5	1029.61	552.947
	K1	Mitomycin C	0.5	drob	Lux_AUC	939.316	941.537	4010.94	4385.7	7299.4	7997	3101.28	3279.89	79504.7	111370	3276.77	3455.61	16427.8	11768	946.942	783.675
	K2	Mitomycin C	0.25	drob	Lux_AUC	937.949	744.977	3719.81	3965.54	10632.8	8677.05	3233.9	2173.37	93679.9	114428	3625.47	3935.98	19472.1	11343.4	1078.54	557.093
	K3	Moxifloxacin	0.088	drob	Lux_AUC	55.7269	80.411	117.839	167.212	675.784	319.997	100.563	80.3964	1550.55	1426.35	61.1043	74.8739	681.789	402.305	11.6497	67.6569
	K4	Moxifloxacin	0.044	drob	Lux_AUC	181.042	103.407	2608.34	511.888	2643.73	981.592	458.4	291.433	2105.2	2559.77	59.8949	65.9944	14734.2	10779.7	172.522	87.3432
	K5	Nitrofurantoin	3.6	drob	Lux_AUC	271.701	183.554	641.548	2389.3	15411.2	13192.7	2900.96	2634.68	2518.92	32366.1	99.7349	69.0476	6227.92	1811.43	412.498	444.238
	K6	Nitrofurantoin	1.8	drob	Lux_AUC	456.347	733.6	3778.26	3614.68	11152.6	10661.1	2563.49	2512.5	63045.1	81694.8	1718.23	2823.45	13344.2	7944.43	738.662	656.07
	K7	Noradrenalin	159.6	drob	Lux_AUC	1183.89	875.838	4202.83	3816.36	8977.55	8212.58	2725.1	2150.84	71563.6	116142	2021.23	3492.79	11982.7	10015.4	779.82	681.569
	K8	Noradrenalin	79.8	drob	Lux_AUC	1373.52	649.313	4732.56	4243.42	8608.72	8184.76	2254.4	2162.5	75352	102338	2499.4	3923.47	14163.1	10898.1	932.098	861.594
	K9	Novobiocin	19	drob	Lux_AUC	439.975	575.563	4082.24	7537.47	5375.13	5622.37	1385.48	1504.85	15613.6	10856.1	1501.72	2165.36	15920.1	10225.5	1228.6	1051.48
	K10	Novobiocin	9.5	drob	Lux_AUC	1001.12	844.235	6437.59	6313.36	8070.93	7109.54	4536.64	2928.7	44147	88471.4	4234.58	5352.76	18599.3	12814.3	1259.47	1115.57
	K11	Omeprazole	172.7	drob	Lux_AUC	1001.98	543.954	3200.2	3157.77	6939.47	6815.57	2691.85	2038.58	50262.7	65980.5	2282.54	2912.42	11572.1	9616.07	870.8	646.643
	K12	Omeprazole	86.4	drob	Lux_AUC	922.983	696.999	3794.64	3390.18	8751.55	6923.83	3173.12	2075.46	56519.5	84611.3	2111.61	3514.44	13341.4	13482	973.509	819.102
	K13	Oxacillin	4.2	drob	Lux_AUC	1151.43	1040.29	4914.26	4518.54	8782.86	8354.71	2905.74	1652.69	88009.7	118115	3126.82	4242.01	19472.8	10917	815.443	914.483
	K14	Oxacillin	2.1	drob	Lux_AUC	774.097	1333.33	4945.73	3923.38	10260.5	9296.01	2779.62	2833.34	76787.1	111494	3304.05	4800.02	17966.9	11311.1	963.026	976.099
	K15	Paraquat	5.1	drob	Lux_AUC	736.619	462.439	4787.76	2237.26	13116.9	10715	21141.3	18626.2	50268.8	37176.9	354.808	768.126	75471.3	56503.1	1582.66	1162.65
	K16	Paraquat	2.6	drob	Lux_AUC	1321.09	1002.25	5424.1	4694.87	14927.5	12794.8	17370.9	12913.6	87036.6	103298	2566.54	4050.99	72915.5	61744.2	1671.49	1558.66
	K17	Penicillin G	3.7	drob	Lux_AUC	958.98	1238.47	5020.78	4247	9466.84	8973.38	2470.31	2364.36	76056.2	126302	3478.53	4444.22	15499.3	11099.6	680.222	955.297
	K18	Penicillin G	1.9	drob	Lux_AUC	1282.84	985.362	5466.2	4454.99	9897.34	8068.53	2953.23	2247.07	78639.8	111928	4047.96	5090.56	18604.1	12142	832.246	1062.61
	K19	Phleomycin	5	drob	Lux_AUC	13.3082	67.6522	38.5435	86.5175	67.8033	158.063	72.1326	56.2772	1140.8	1337.89	84.6657	32.4424	298.171	107.028	19.9865	44.0862
	K20	Phleomycin	2.5	drob	Lux_AUC	36.6003	30.7769	175.506	221.011	236.334	194.928	148.847	31.6057	1910.25	1705.82	109.483	63.7771	532.148	298.653	85.4225	53.7999
	K21	Piperacillin	0.27	drob	Lux_AUC	987.004	695.328	3973.78	3790.84	9023.99	7833.82	2505.66	2540.7	75519.6	96424.8	3065.82	2945.42	14615.4	11385.2	919.281	908.133
	K22	Piperacillin	0.13	drob	Lux_AUC	1219.67	847.281	4633.38	4824.33	9533.24	8793	3376.27	2316.43	80593.9	111164	3685.98	4422.86	15916	11763.1	1130.19	710.152
	K23	Piperine	142.7	drob	Lux_AUC	1177.5	773.54	3447.25	3104.2	7537.05	7494.13	2688.71	2363.89	69443.6	81892.7	2643.51	3467.51	13653.6	10228.9	902.86	598.117
	K24	Piperine	71.3	drob	Lux_AUC	1115.11	821.223	4080.1	3127.51	8669.42	6128.34	3314.16	1775.47	75037.6	76017	4820.49	2802.92	15309.6	10305.9	1045.3	651.061
	L1	Mitomycin C	0.13	drob	Lux_AUC	858.076	1193	4230.3	4484.34	9681.83	7463.51	3570.18	2627.8	80660.3	121681	2632.73	4318.03	17061.8	11841.9	1135.26	860.732
	L2	Mitomycin C	0.063	drob	Lux_AUC	1268.13	971.782	4110.83	4352.37	9832.33	8858.52	3549.27	2519.64	96100.5	98081.4	4285.05	4085.65	20284.4	11648.2	902.435	692.121
	L3	Moxifloxacin	0.022	drob	Lux_AUC	884.681	625.729	4315.21	4221.47	8853.96	8003.4	2796.74	2499.16	55664.2	73495	1869.67	2673.42	15681	9973.46	642.15	454.467
	L4	Moxifloxacin	0.011	drob	Lux_AUC	1131.99	738.875	3372.43	4443.41	9480.03	7293.01	3401.83	2394.07	79405.2	84074.4	3228.87	4422.86	18146	11951.6	1099.45	541.28
	L5	Nitrofurantoin	0.89	drob	Lux_AUC	1044.95	675.386	4643.15	2858.55	9685.93	8798.89	3148.19	2689.09	68903.8	78750.9	2276.26	3318.14	14732.3	10899.3	785.2	734.861
	L6	Nitrofurantoin	0.45	drob	Lux_AUC	1034.93	655.416	3637.19	4140.32	9217.65	8074.86	2845.34	2501.67	67867.6	79975.3	3585.71	3548.52	16103.6	11307.4	955.069	504.967
	L7	Noradrenalin	39.9	drob	Lux_AUC	836.194	934.588	3415.43	4376.2	10405.6	8668.68	2720.65	2643.01	71308.5	108596	3024.96	3328.36	15634.6	12324.6	1158.87	546.247
	L8	Noradrenalin	20	drob	Lux_AUC	1030.55	1048.28	4490.29	4574.24	9280.51	8729.22	3028.61	2362.99	74839.9	105601	2787.11	4292.51	16352.5	11390.1	907.179	700.977
	L9	Novobiocin	4.8	drob	Lux_AUC	851.144	907.433	6358.61	6138.42	7701.78	7807.73	3158.52	2877.61	63490.5	96590.1	4074.69	4704.86	19323.3	13132.5	991.181	890.369
	L10	Novobiocin	2.4	drob	Lux_AUC	820.646	705.056	5166.84	5718.65	9479.06	8583.78	3633.54	2562.89	67713	98168.8	4367.06	4889.53	17956.2	13329.5	1049.55	908.423
	L11	Omeprazole	43.2	drob	Lux_AUC	1184.12	827.322	4080.57	3549.86	8330.38	8240.17	2936.86	2672.93	58576.8	89055.5	2559.28	3968.36	14440.6	12967.6	640.429	864.909
	L12	Omeprazole	21.6	drob	Lux_AUC	1067.41	1168.61	4671.21	3984.37	8831.48	9092.8	2792.69	2576.47	56007.6	93163.2	2976.04	3685.25	16120.8	11556.2	864.165	513.277
	L13	Oxacillin	1.1	drob	Lux_AUC	1009.5	1009.46	4917	4774.23	9040.53	9033.1	3043.45	2008.91	74626.6	110420	3544.19	4526.62	15611	12332.6	1047.42	846.566
	L14	Oxacillin	0.53	drob	Lux_AUC	1167.51	1130.9	4740.78	3884.02	9227.92	8946.82	3527.36	2669.88	79327.4	102158	3930.69	4947.22	17953.8	12705.6	949.098	736.496
	L15	Paraquat	1.3	drob	Lux_AUC	1095.98	931.806	5621.36	4534.09	13215.9	11453.6	11561.6	9136.05	85412	104151	3675.83	4840.99	52619.7	52670.8	1027.45	1016.84
	L16	Paraquat	0.64	drob	Lux_AUC	1433.69	1166.96	5423.99	4798.61	11679.4	10282.2	7885.9	6333.69	83893.5	108499	3725.98	4667.67	43068.3	39043.3	1305.68	1063.68
	L17	Penicillin G	0.93	drob	Lux_AUC	1072.7	1300.85	5217.13	4486.89	9515.16	8938.66	2824.63	2443.9	74317.8	107382	3759.06	4562.62	15820.7	11423	973.436	941.431
	L18	Penicillin G	0.47	drob	Lux_AUC	981.187	1054.93	4802.47	4593.65	9145.99	8902.89	2715.15	2290.86	72214	106633	3211.72	5560.62	15896.3	11121.9	1105.26	839.055
	L19	Phleomycin	1.2	drob	Lux_AUC	28.8343	47.6843	172.75	171.918	893.091	390.969	753.938	279.515	1961.01	2387.58	125.615	197.438	2013.57	338.016	101.645	23.5696
	L20	Phleomycin	0.62	drob	Lux_AUC	442.212	305.533	964.007	698.741	7313.88	1552.49	1477.3	1286.6	14447.3	8436.71	278.728	66.8329	9516.01	5882.01	489.014	309.171
	L21	Piperacillin	0.067	drob	Lux_AUC	967.353	761.079	3632.19	3420.9	9494.47	8383.32	2753.72	2527.16	88699.5	98906.3	3672.9	4058.75	17158.2	11623.9	939.056	844.921
	L22	Piperacillin	0.034	drob	Lux_AUC	866.97	658.199	4295.11	3977.85	9111.35	7187.3	2630.63	2320.02	71468.4	95099.4	3820.95	2999.51	16492.5	11606.6	632.289	723.989
	L23	Piperine	35.7	drob	Lux_AUC	942.662	994.186	3638.04	3269.51	7527.13	6817.21	3279.86	2178.28	69890.4	86639.6	2819.64	3227.17	14492.2	10570.6	857.973	433.676
	L24	Piperine	17.8	drob	Lux_AUC	1141.69	1165.84	3955.55	3063.16	8758.5	6601.92	3432.06	2295.12	83997.8	80704.9	4966.78	2996.44	17551.9	12270	1439.31	537.107
	M1	PMS	9.2	drob	Lux_AUC	137.237	147.784	953.431	921.753	3859.06	5382.52	3859.65	4041.72	3079.15	5190.94	58.1725	70.1557	5007.17	5092.79	780.964	630.586
	M2	PMS	4.6	drob	Lux_AUC	282.236	318.842	2610.12	1837.97	9503.22	8468.21	11038.1	10235.2	26213.3	26560.8	265.182	183.006	28558.7	24334	844.98	765.321
	M3	Polymyxin B	0.28	drob	Lux_AUC	767.434	588.327	4635.01	3860.1	8477.3	8338.68	1502.21	1156.79	46778.7	100300	177.115	1948.34	3411.6	2731.77	727.84	528.516
	M4	Polymyxin B	0.14	drob	Lux_AUC	664.865	1069.11	3234.06	5251.18	8946.98	8590.52	3030.24	2527.49	98997.4	106333	3134.79	4587.88	16225.5	11274.1	1246.01	494.967
	M5	Procaine	10634	drob	Lux_AUC	94.2704	94.2724	1110.69	681.613	3665.95	3429.56	737.314	327.166	4943.68	5078.14	479.741	798.118	5577.86	502.125	227.165	117.844
	M6	Procaine	5317	drob	Lux_AUC	327.71	259.508	1081.59	1091.99	4212.75	4210.57	1794.43	1621.72	5948.52	10791.5	653.096	811.38	9031.61	4752.27	355.346	263.696
	M7	Progesterone	157.2	drob	Lux_AUC	1010.57	1376.01	4553.4	4081.27	7708.7	6999.11	3259.57	2485.25	58217.4	82115.6	2774.02	2820.91	13387.6	10233.8	1045.79	755.624
	M8	Progesterone	78.6	drob	Lux_AUC	1098.17	1025.85	4328.71	4144.14	8000.13	8830.27	3233.7	2423.16	64556.5	91264.6	3208.91	3458.14	15121.6	11962.9	1039.4	759.769
	M9	Pseudomonic acid	2	drob	Lux_AUC	707.269	805.978	3264.03	3681.32	8146.08	8944.98	2008.36	1206.2	78837.8	91633.8	1270.57	1251.68	16243.5	12523.8	873.162	717.071
	M10	Pseudomonic acid	1	drob	Lux_AUC	888.592	1305.86	4272.12	4558.15	9195.26	9015.38	2999.87	2010.86	84877.7	107474	3806.49	4552.83	16774.2	11058.8	1042.15	618.375
	M11	Puromycin	24.5	drob	Lux_AUC	370.676	308.022	170.25	2787.24	3230.42	2399.58	1455.77	804.403	2155.62	2979.85	98.2542	181.894	10765.5	8813.4	426.149	384.616
	M12	Puromycin	12.2	drob	Lux_AUC	615.228	626.577	4133.65	4408.69	9642.76	8758.5	4287.72	2646.32	60363.5	99050.1	2052.24	3601.25	16402.8	11454.3	704.516	518.543
	M13	Quercetin	151.1	drob	Lux_AUC	719.183	812.914	2844.58	3129.24	8315.03	8516.25	2166.84	3483.4	68793.5	93518.3	2538.72	3576.82	11249.4	8267.81	675.49	1142.21
	M14	Quercetin	75.6	drob	Lux_AUC	974.53	1037.47	4616.8	3757.85	9350.4	8109.99	3212.37	2211.6	68397	95356.8	3286.49	4353.56	13805.5	9458.35	915.594	1179.87
	M15	Quinine	324.4	drob	Lux_AUC	639.053	887.236	3535.74	2927.9	7611.99	6638.24	3090.5	2940.06	55609.3	82852.5	2476.69	3603.76	12787	9152	618.459	843.492
	M16	Quinine	162.2	drob	Lux_AUC	1045.24	792.665	4550.86	3815.53	8048.01	8824.71	3473.26	2693.31	70695.7	105278	3409.74	4662.73	17623.7	11447.8	825.64	751.759
	M17	Rifampicin	8.2	drob	Lux_AUC	39.6429	17.4663	131.98	61.5622	146.801	76.8094	95.4436	119.789	1203.43	1370.33	51.5525	79.0281	369.367	268.119	45.5394	35.4926
	M18	Rifampicin	4.1	drob	Lux_AUC	403.382	365.695	989.792	736.762	3865.98	3119	1490.98	840.721	10336.6	7738.89	712.169	830.741	2685.44	1907.03	353.507	234.873
	M19	Salicylate	138.1	drob	Lux_AUC	897.715	747.738	5656.6	5736.27	29410.9	28726.7	14664	14269.6	68392.4	96378.6	2908.67	3258.76	17844.3	13257.5	828.601	1420.57
	M20	Salicylate	69.1	drob	Lux_AUC	697.016	598.033	3379.09	3212.67	12520.3	13709	6669.58	6473.81	73536.6	101229	3378.98	4425.88	15142.3	11175.6	1003.61	842.965
	M21	Serotonine	106.3	drob	Lux_AUC	706.696	1087.11	3580.94	3975.63	8077.57	7120.49	2266.04	1890.53	56552.4	79782.4	2705.17	4012.46	10675.7	8408.35	824.093	469.189
	M22	Serotonine	53.2	drob	Lux_AUC	1031.42	693.425	3302.3	2783.69	7476.09	5748.75	2403.62	2305.62	62339.1	74319	2888.97	3016.95	11826.8	9300.45	951.909	485.545
	M23	Sodium urate	227.3	drob	Lux_AUC	740.278	748.859	3727.83	4269.74	8448.86	7171.29	2192.73	1607.98	86366.4	115776	2623.08	3603.71	14818.4	9496.51	1048.83	748.196
	M24	Sodium urate	113.7	drob	Lux_AUC	1166.95	570.022	3925.51	4217.05	8787.47	7186.57	2628.45	1876.39	87977.6	92483	2501.23	3524.43	14907.2	10515.2	801.814	452.244
	N1	PMS	2.3	drob	Lux_AUC	376.776	288.061	2293.87	1852.2	8405.39	12051.7	13892.5	10642	33789	34385.5	683.985	579.558	30280.1	25438.9	661.954	473.899
	N2	PMS	1.1	drob	Lux_AUC	410.884	477.14	2804.01	2408.74	10819.8	9281.07	12881.2	10685.8	38706	39903.7	870.095	537.408	31170.2	27171	848.854	568.717
	N3	Polymyxin B	0.069	drob	Lux_AUC	1322.47	1018.06	5312.04	4195.71	7982.69	8119.44	2955.69	2333.94	82755.8	116817	3242.5	4117.82	17341.7	10865.2	1047.23	721.219
	N4	Polymyxin B	0.035	drob	Lux_AUC	931.026	952.082	4373.78	3636.93	9109.86	9008.85	2426.37	2305.07	87741.9	107100	3830.14	3491.69	17723.8	12852.2	1162.09	1191.56
	N5	Procaine	2658.5	drob	Lux_AUC	463.571	124.769	1547.35	1307.2	5718.53	4465.98	1620.9	1386.42	17736.5	28027.1	728.094	1432.5	13060.8	6272.88	622.383	257.615
	N6	Procaine	1329.2	drob	Lux_AUC	637.946	407.569	1729.3	1461.13	6377.61	5816.24	1983.5	1790.14	30058.5	43798.3	1296.91	2551.65	11884.5	8429.49	751.493	461.965
	N7	Progesterone	39.3	drob	Lux_AUC	968.419	1055.51	3688.78	3913.12	8839	7089.85	3078.8	2331.16	62923	90218	3281.83	3439.24	14010.1	11073.7	1123.2	771.719
	N8	Progesterone	19.7	drob	Lux_AUC	1065.48	1110.95	4471.79	3877.97	8902.08	7634.43	3273.93	2518.01	63988.5	92962.7	3661.4	3566.6	14811.3	12725.5	739.904	983.571
	N9	Pseudomonic acid	0.5	drob	Lux_AUC	1001.15	1005.85	3945.58	3916.74	9231	8309.7	3026.57	2552.33	80103.9	96926.9	3877.62	4032.46	16022.7	12509.7	647.691	709.327
	N10	Pseudomonic acid	0.25	drob	Lux_AUC	677.873	1093.18	3770.56	4328.6	8892.1	7878.17	2995.72	2568.71	80039.5	102191	3889.62	3631.48	16589.3	12020.9	717.715	738.979
	N11	Puromycin	6.1	drob	Lux_AUC	1015.83	944.889	3656.28	3756.4	10456	9198.89	3442.42	2256.01	76470.9	111757	3064.02	3964.49	15226.2	11574.4	799.749	579.581
	N12	Puromycin	3.1	drob	Lux_AUC	817.36	665.112	4566.23	4182.58	10546.9	8888.07	2778.61	2649.96	69632.2	104410	3300.25	4244.25	18132.3	10643.5	757.343	579.259
	N13	Quercetin	37.8	drob	Lux_AUC	879.697	772.423	3611.94	3588.17	9055.27	7943.04	2588.23	2443.74	82165.8	91910.7	3398.5	4253.49	15419.9	10293.3	802.127	834.651
	N14	Quercetin	18.9	drob	Lux_AUC	852.257	1109.27	3907.88	4041.54	8385.67	7943.64	3054.43	2494.67	72621.9	91448.7	3053.53	4262.5	15487.9	10581.3	879.584	588.399
	N15	Quinine	81.1	drob	Lux_AUC	944.871	957.354	4317.39	3781.4	9197.86	8646.02	2637.73	2511.07	70912.2	105428	3926.81	4722.23	14910.5	10347.1	886.533	501.924
	N16	Quinine	40.6	drob	Lux_AUC	1412.62	961.238	4076.65	3698.76	10463.3	8353.56	2914	2029.15	68932.3	103278	3605.41	4216.84	16205.3	10581.9	1205.21	682.936
	N17	Rifampicin	2.1	drob	Lux_AUC	585.551	552.006	1429.57	1354.93	4925.99	4989.23	1490.83	1094.96	28897.9	43379.3	1466.83	2045.39	8238.11	5947.09	490.286	380.733
	N18	Rifampicin	1	drob	Lux_AUC	831.462	755.508	2568.31	2159.38	6738.35	6116.72	1817.39	1425.79	46587.7	62214.9	2277.79	2712.55	11078.4	8524.84	640.297	471.653
	N19	Salicylate	34.5	drob	Lux_AUC	894.422	947.667	3809.03	3106.45	12096.9	10336.7	4534.52	4459.59	67930	90923.8	3056.4	3330.9	14193.8	11076.3	739.732	741.761
	N20	Salicylate	17.3	drob	Lux_AUC	779.918	954.843	4509.53	3202.06	10681.8	8719.51	4422.34	3289.19	76404.9	92656.3	3068.71	3715.65	16534.2	9122.17	678.539	801.667
	N21	Serotonine	26.6	drob	Lux_AUC	1082.39	1008.37	4292.14	3121.68	7741.33	6699.17	2711.26	2245.11	65564.7	81112.5	2541.7	3744.81	13030.2	8010.33	745.02	646.877
	N22	Serotonine	13.3	drob	Lux_AUC	990.617	701.991	3531.31	3257	7479.94	6266.74	2799.97	2082.47	70925	81058.1	2728.37	3234.35	14653.2	10306.5	936.984	516.059
	N23	Sodium urate	56.8	drob	Lux_AUC	883.038	775.196	4012.91	3715.92	8639.46	6799.55	2487.68	1989.27	76974	101631	2892.08	4141.63	14382.4	9915.07	699.551	606.159
	N24	Sodium urate	28.4	drob	Lux_AUC	1103.17	743.903	4309.06	4366.5	8895.04	7218.1	2840.16	2003.42	80025.4	88016.6	3079.43	3150.31	15596.5	11385.3	608.712	699.922
	O1	Spectinomycin	5	drob	Lux_AUC	1022.78	878.858	4422.12	4682.62	9921.08	8403.35	2333.86	2524.13	90536.2	113580	3321.97	3907.91	14680	10096	666.611	830.214
	O2	Spectinomycin	2.5	drob	Lux_AUC	1503.5	947.075	4190.88	4336.06	9652.93	8431.38	2929.96	2124	94769.3	96079.4	3709.77	3435.72	15413.2	10711.4	801.501	829.398
	O3	Spiramycin	21.1	drob	Lux_AUC	184.645	208.777	2601.42	933.432	1877.49	746.724	439.31	291.161	3583.56	3522.41	105.383	185.253	14354.6	9251.39	380.801	188.555
	O4	Spiramycin	10.5	drob	Lux_AUC	813.46	916.616	5569.45	4327.5	8023.42	7194.17	2575.44	1641.54	82209.6	92671.2	3102.84	3560.24	16006.3	9798.21	827.679	529.357
	O5	Sulfamethoxazole	25.3	drob	Lux_AUC	1657.7	1264.51	5742.53	5878.72	11665.6	12386.2	4881.26	4076.5	72306.3	121498	4788.74	6601.37	12814.5	9661.39	1107.42	1179.05
	O6	Sulfamethoxazole	12.7	drob	Lux_AUC	946.51	1137.57	5484.27	4285.88	11969.3	12137.6	4036.62	3546.94	94305.7	119124	3534.39	4655.52	15198.1	10717.4	1203.16	1038.45
	O7	Sulfamonomethoxine	56.1	drob	Lux_AUC	1842.55	1298.41	5590.39	6015.87	12060.7	13227.1	4417.53	3724.55	109322	136608	4127.21	6038.55	15299.5	9787.8	1028.9	984.953
	O8	Sulfamonomethoxine	28	drob	Lux_AUC	1178.03	1198.29	4566.32	4484.7	10496.5	10375.3	2629.29	2904.32	80718.6	117766	3781.11	4962.47	12766	9675.81	937.004	824.12
	O9	Testosterone	144.2	drob	Lux_AUC	1071.86	692.016	3166.39	2613.09	6544.56	6086.7	3119.68	2667.95	58372.8	74839.2	2476.47	3344.46	11711.1	8874.46	886.118	783.35
	O10	Testosterone	72.1	drob	Lux_AUC	935.749	929.046	3094.08	3447.26	7111.5	7238.73	3256.5	2344.46	61832.1	85300.9	3315.43	3027.85	14838.1	10468.6	787.643	801.411
	O11	Tetracycline	0.44	drob	Lux_AUC	626.584	464.38	3333.25	697.389	4514.81	3103.02	979.134	499.142	4100.27	3893.18	70.5224	127.826	24529	10208.3	685.309	483.05
	O12	Tetracycline	0.22	drob	Lux_AUC	1308.33	1031.65	8696.97	8478.75	13830.3	11114.9	2866.02	2814.7	76019.3	123655	3983.01	4507.47	24511.2	15892.1	888.589	1111.92
	O13	Thiourea	38.1	drob	Lux_AUC	802.351	827.302	4546.47	3882.89	9103.7	7926.91	2452.09	2069.7	75441.6	120095	2648.91	3930.64	12872.6	7110.9	861.583	698.783
	O14	Thiourea	19	drob	Lux_AUC	889.147	955.975	4373.68	3478.29	9615.94	7335.57	2379.36	2696.51	71156.7	107116	3301.29	3749.86	14771.1	8794.34	900.553	555.118
	O15	Tobramycin	0.94	drob	Lux_AUC	271.154	174.382	70.4293	90.6756	676.207	222.958	489.42	148.049	2017.04	2070.92	177.832	109.255	971.603	134.746	289.962	118.677
	O16	Tobramycin	0.47	drob	Lux_AUC	671.756	361.8	4279.33	2783.69	8364.79	6816.4	2128.03	1786.23	58870.2	72383.1	2817.73	2106.61	11599.4	4181.03	875.135	562.898
	O17	Trimethoprim	0.58	drob	Lux_AUC	1397.35	1445.03	6467.67	6685.87	8719.32	9239.17	5793.77	5245.06	64053.6	92271.5	5319.74	7625.27	42064.5	30359.8	1370.26	1171.82
	O18	Trimethoprim	0.29	drob	Lux_AUC	2333.06	1964.07	7897.06	7205.08	13780.8	12668.5	10030.5	9041.49	102948	125236	14579.1	18784.5	29925.6	22057.9	1544.09	1511.57
	O19	Tunicamycin	21.1	drob	Lux_AUC	613.814	667.083	2623.57	1817.26	3658.84	4655.82	1385.47	1140.16	41234.8	56786.7	1317.67	1669.84	5019.29	4069.51	431.46	453.939
	O20	Tunicamycin	10.6	drob	Lux_AUC	804.059	1075.98	3748.08	3423.38	8594.47	5967.56	2958.64	2106.84	68522.5	74998.7	3120.83	3006.72	12645.9	8397.46	943.241	789.168
	O21	Vanillin	152.1	drob	Lux_AUC	948.752	664.589	3108.03	2958.15	10971.3	10921.6	5236.92	4970.55	59094.5	83461.2	1782.7	2987.8	10006	7278.1	765.32	587.057
	O22	Vanillin	76.1	drob	Lux_AUC	957.608	540.118	2972.78	2900.16	9566.2	9008.64	3863.86	3572.08	55163.8	72877.3	2242.02	2787.14	10749.2	8071.85	481.487	545.722
	O23	Verapamil	227.3	drob	Lux_AUC	1361.03	878.038	4033.42	3426.47	8089	6873.28	2699.74	2153.35	70144.4	88479	2901.54	2416.06	14858.9	8875.81	814.064	823.01
	O24	Verapamil	113.7	drob	Lux_AUC	1132.86	892.185	3575.06	3587.8	8012.87	7458.54	3555.53	2248.77	71837	76378.1	2901.02	3522.8	17009.9	11141.8	910.089	758.383
	P1	Spectinomycin	1.2	drob	Lux_AUC	909.683	1127.61	4109.28	3541.22	9420.85	7536.93	3565.96	2347.2	88768.1	88048.8	3862.15	3131.46	16368.3	11408.6	761.396	858.517
	P2	Spectinomycin	0.62	drob	Lux_AUC	772.405	827.592	3933.64	3772.79	9141.08	7821.8	3494.54	1776.01	85367.5	86918.9	3414	3440.93	15517.7	11242.7	892.749	714.063
	P3	Spiramycin	5.3	drob	Lux_AUC	1006.98	957.341	3678.19	4280.83	8178.6	9005.49	3227.08	1977.02	74756.3	121786	3017.24	4133.1	15083.8	10963.7	942.464	620.307
	P4	Spiramycin	2.6	drob	Lux_AUC	949.313	1044.13	4868.37	4269.53	8040.45	7670.3	2377.54	1987.41	81339.9	96807.9	2828.96	4228.67	15830.5	9969.21	783.734	711.275
	P5	Sulfamethoxazole	6.3	drob	Lux_AUC	1182.73	985.345	4883.51	4797.28	10082.7	10840.6	3469.54	2882.36	84875.3	128476	3125.73	5957.39	14764.4	10973.8	1122.36	934.22
	P6	Sulfamethoxazole	3.2	drob	Lux_AUC	1090.42	1444.46	4373.19	4480.58	9868.21	9272.22	3410.81	2584.12	75695.1	96866.4	4291.27	3840.53	13543.7	9608.48	686.151	1059.27
	P7	Sulfamonomethoxine	14	drob	Lux_AUC	1282	1036.66	4896.64	3880.13	9604.07	7481.07	2681.78	2681.42	79585.4	95522.8	3911.22	3747.91	14997.2	10077.4	806.088	575.102
	P8	Sulfamonomethoxine	7	drob	Lux_AUC	1208.26	1059.95	3979.1	3848.85	9044.53	7643.67	3020.87	2449.79	70613.3	93074.6	3191.3	3339.21	13504.7	9990.77	886.218	945.852
	P9	Testosterone	36.1	drob	Lux_AUC	891.387	926.573	3860.49	3336.85	8081.37	6731.66	2794.75	2185.88	63174.7	80415.3	3146.97	2987.88	14308.3	10285.8	822.8	778.08
	P10	Testosterone	18	drob	Lux_AUC	1254.85	1023.64	4131.89	3561.55	7839.59	6395.49	2863.39	2319.73	62582.2	77845.5	2552.16	2895.3	15003.1	10641.6	791.378	616.975
	P11	Tetracycline	0.11	drob	Lux_AUC	1382.4	868.091	6405.94	5297.63	12967.8	11248.2	3491.22	2588.21	107421	159551	3923.45	4547.31	19183.8	11942.1	1008.83	961.391
	P12	Tetracycline	0.056	drob	Lux_AUC	1189.73	1146.18	5780.65	4930.57	11081	9207.67	2598.82	2410.97	107883	134642	3877.49	4309.17	18223.3	12009.7	1208.7	727.058
	P13	Thiourea	9.5	drob	Lux_AUC	914.399	946.839	4736.96	3847.16	9184	7342.69	3048.4	1836.44	72186.4	105311	3442.85	3426.46	12133.5	7795.84	1015.9	755.045
	P14	Thiourea	4.8	drob	Lux_AUC	1095.96	898.866	4102.63	4041.53	8638.67	6911.05	2881.75	1843.11	76500.5	87314.3	3248.63	2754.39	14821.7	7705.55	1086.88	800.022
	P15	Tobramycin	0.23	drob	Lux_AUC	878.897	843.405	4149.38	3026.28	8037.49	6485.07	2360.65	2064.35	67016	90299.9	2574.64	3424.9	13257.5	7152.12	548.528	900.912
	P16	Tobramycin	0.12	drob	Lux_AUC	1076.59	1083.5	3675.53	3323	9099.81	7160.13	2517	1809.1	69039.9	93042.3	3461.95	2919.34	13346	8281.14	865.987	436.438
	P17	Trimethoprim	0.15	drob	Lux_AUC	1452.81	1149.49	5776.17	5278.09	11511	10945.8	6865.07	5470.96	91545.4	122726	8303.35	12141.9	21688.1	15037.4	1100.14	774.759
	P18	Trimethoprim	0.073	drob	Lux_AUC	1014.69	858.351	5193.86	4577.9	10854.4	9184.36	5262.79	3559.73	85139.8	84637.6	5938.85	7212.28	19318.4	11576.2	918.184	467.812
	P19	Tunicamycin	5.3	drob	Lux_AUC	1244.31	939.593	4445.17	3206	8832.48	6231.46	3530.05	2427.32	77667.4	74572.5	3763.29	3450.64	13561.8	6761.8	833.704	766.989
	P20	Tunicamycin	2.6	drob	Lux_AUC	1069.37	1094.34	4309.92	3265.09	8872.07	6591.04	2786.67	2444.63	77814.9	88856.4	4206.26	2918.86	15269.3	9722.27	961.989	683.535
	P21	Vanillin	38	drob	Lux_AUC	1008.65	662.637	3054.14	3279.77	8496.04	7586.88	4001.33	3235.73	62719.3	78321.5	2391.88	3538.31	12714	9093.77	698.668	759.558
	P22	Vanillin	19	drob	Lux_AUC	1004.22	762.992	3401.78	3026.57	8387.4	7176.93	3866.82	2566.9	63861.8	62061.7	2519.16	3242.98	13932	9671.75	825.587	647.175
	P23	Verapamil	56.8	drob	Lux_AUC	1349.92	942.371	4430.7	3764.2	8592.97	6362.13	3459.23	2680.25	63116.4	83268.9	2676.2	3157.88	15295	10056.9	1001.4	820.208
	P24	Verapamil	28.4	drob	Lux_AUC	1174.96	1002.81	3709.01	2850.23	7638.77	7089.01	3616.17	2512.8	70141.8	77902.9	4129.24	2805.47	15929.9	10832.2	1067.77	853.794
	A1	Water_1	0	drob	Scores	26.5513	-26.5513	-261.804	-270.68	-380.898	-947.454	-146.744	-20.4454	-5864.75	-6612.07	-216.323	-212.639	-819.838	334.659	18.8845	51.5971
	A2	Water_1	0	drob	Scores	37.891	-37.891	-99.8273	-366.215	-563.882	-556.491	104.855	224.39	-4373.09	-2683.65	-200.733	-78.6838	820.775	1208.76	89.9277	126.755
	A3	1-Methyluric acid	91.1	drob	Scores	20.1448	-20.1448	-184.515	-212.501	-491.287	-835.521	-35.3029	-170.304	414.815	-2889.1	-112.448	-225.334	95.5319	604.237	37.2194	56.6609
	A4	1-Methyluric acid	45.5	drob	Scores	123.063	-123.063	-589.688	-262.652	-780.538	-413.059	-100.538	-201.014	-12271.1	-7224.89	-548.214	-431.406	186.369	575.207	-43.2525	-103.202
	A5	2,3-DHBA	154.1	drob	Scores	21.7774	-21.7774	-56.0958	-190.806	731.694	2462.97	1427.56	1622.3	-4011.07	6957.74	-260.823	-297.898	597.23	649.183	23.6032	-2.55834
	A6	2,3-DHBA	77.1	drob	Scores	-22.0163	22.0163	-313.802	-329.737	725.199	371.599	573.015	734.577	-1804.65	-1535.87	-137.087	70.4057	1508.8	953.349	84.5197	117.28
	A7	2-2-Bipyridyl	78.1	drob	Scores	NA	NA	NA	NA	NA	NA	NA	NA	NA	NA	NA	NA	NA	NA	NA	NA
	A8	2-2-Bipyridyl	39	drob	Scores	-153.953	153.953	-642.733	166.527	2043.13	2343.45	6847.3	7214.26	-6864.86	-5819.43	60.4448	62.297	-4697.06	-4505.73	3.18776	100.243
	A9	4-Aminobenzoic acid	68.6	drob	Scores	150.184	-150.184	779.671	1205.37	671.143	2028.6	1197.64	1576.99	8466.44	8131.2	307.771	2175.42	2451.37	791.028	61.8358	5.94992
	A10	4-Aminobenzoic acid	34.3	drob	Scores	135.41	-135.41	-347.011	-258.899	-536.452	15.3375	395.372	298.136	-12743.2	-3471.38	-314.455	199.042	1654	1254.05	-25.4754	42.3393
	A11	4-Aminosalicylic acid	153.1	drob	Scores	3.93221	-3.93221	-218.516	211.384	837.521	1916	1628.06	2075.19	-4770.97	7046.19	-344.595	239.037	833.498	1586.39	-29.3334	59.556
	A12	4-Aminosalicylic acid	76.6	drob	Scores	33.8264	-33.8264	-290.639	-72.7191	153.16	962.398	736.573	877.94	-7097.83	-457.888	-223.321	38.0188	2050.4	1474.7	129.491	104.063
	A13	A22	1.4	drob	Scores	NA	NA	NA	NA	NA	NA	NA	NA	NA	NA	NA	NA	NA	NA	NA	NA
	A14	A22	0.68	drob	Scores	127.122	-127.122	-560.388	-426.069	-858.845	1087.42	429.804	NA	-20159.2	NA	-834.788	-595.737	618.246	-437.558	-52.3727	-101.696
	A15	Acetylsalicylic acid	180.2	drob	Scores	78.4122	-78.4122	312.506	250.233	2331.56	3550.48	2196.77	3227.46	-7439.54	-2478.44	-363.187	-123.748	1773.24	1408.54	88.6747	186.114
	A16	Acetylsalicylic acid	90.1	drob	Scores	13.2561	-13.2561	-83.6277	-144.033	379.345	709.872	1357.62	827.702	-9067.09	-6257.94	-211.572	171.195	1622.3	833.37	94.566	57.1816
	A17	Adrenalin	109.8	drob	Scores	-25.8009	25.8009	8.08877	55.6743	-130.223	199.855	-4.3572	144.386	-14836	2305.13	-751.918	-460.604	320.707	-35.1997	-22.7936	14.7334
	A18	Adrenalin	54.9	drob	Scores	64.3087	-64.3087	-358.504	-199.195	-799.927	-114.502	248.193	29.681	-10707.1	-6175.14	-641.345	381.533	289.444	411.032	-25.532	14.3873
	A19	Amikacin	0.59	drob	Scores	NA	NA	NA	NA	NA	NA	NA	NA	NA	NA	NA	NA	NA	NA	NA	NA
	A20	Amikacin	0.29	drob	Scores	131.616	-131.616	249.424	7.51755	-43.7626	134.683	240.437	11.5968	-2236.15	-5385.26	-518.877	-481.935	156.588	-983.422	182.071	31.8675
	A21	Amoxicillin	2	drob	Scores	48.0503	-48.0503	93.7106	NA	3754.6	NA	-113.898	39.1724	NA	NA	NA	NA	193.882	-161.103	-25.5931	66.727
	A22	Amoxicillin	1	drob	Scores	51.0613	-51.0613	-338.034	-271.914	-263.278	-446.956	2.81389	150.669	-4259.88	-8128.44	-164.574	652.579	117.941	789.392	53.6723	81.3832
	A23	Azithromycin	2.2	drob	Scores	NA	NA	NA	NA	NA	NA	NA	NA	NA	NA	NA	NA	NA	NA	NA	NA
	A24	Azithromycin	1.1	drob	Scores	94.6164	-94.6164	2231.68	3322.07	3489.19	4968.68	486.992	165.172	-4616.41	-8240.67	-813.705	-991.88	4718.43	5602.31	313.846	403.444
	B1	Water_1	0	drob	Scores	-47.4799	47.4799	-533.977	-453.113	-92.1952	-735.633	57.2944	-223.723	312.864	-6048.54	-208.294	-508.845	485.854	396.881	-18.6051	-36.2019
	B2	Water_1	0	drob	Scores	38.2981	-38.2981	-232.1	265.967	-146.223	-305.567	212.045	75.4557	7357.15	-613.5	311.814	-290.607	1460.07	1952.14	121.283	-25.0347
	B3	1-Methyluric acid	22.8	drob	Scores	41.9789	-41.9789	-439.438	-35.4437	-139.592	-642.283	164.471	86.2939	7672.03	2973.45	129.46	-71.1631	1820.98	1061.5	155.16	32.3776
	B4	1-Methyluric acid	11.4	drob	Scores	71.7246	-71.7246	-252.831	-99.3061	-38.2855	-136.822	117.223	-111.493	5394.57	862.435	67.3869	53.1914	1414.72	680.933	9.80909	5.65406
	B5	2,3-DHBA	38.5	drob	Scores	-29.9299	29.9299	-163.095	-384.198	644.08	91.3885	227.05	315.681	1791.01	-1298.06	28.2041	180.811	2210.43	399.077	32.993	-20.4423
	B6	2,3-DHBA	19.3	drob	Scores	14.1114	-14.1114	-216.926	-38.5756	1203.99	204.988	447.784	211.988	6575.69	1212.3	159.271	-166.004	1220.72	977.554	-43.5108	138.079
	B7	2-2-Bipyridyl	19.5	drob	Scores	-60.4056	60.4056	-597.377	-497.014	-531.78	-432.042	385.418	564.996	-4392.11	-7205.4	-260.543	-10.7182	-2285.22	-1623.4	-48.7033	-68.9224
	B8	2-2-Bipyridyl	9.8	drob	Scores	43.1047	-43.1047	-684.788	-372.647	-11.4121	-236.668	-13.4143	40.5221	-1107.91	-6103.52	-141.708	-157.964	61.4607	-172.577	-63.0493	1.68653
	B9	4-Aminobenzoic acid	17.1	drob	Scores	48.1628	-48.1628	41.6623	217.292	262.371	1008.88	296.942	196.973	6804.34	3502.17	154.112	390.539	1868.21	1497.15	119.65	-13.3564
	B10	4-Aminobenzoic acid	8.6	drob	Scores	-13.901	13.901	138.169	-51.4096	411.396	-74.4261	80.6354	-84.7534	-1737.56	2645.66	115.181	221.348	1713.4	969.042	-63.9807	27.0251
	B11	4-Aminosalicylic acid	38.3	drob	Scores	41.6948	-41.6948	267.615	-2.14215	871.16	308.495	349.167	258.218	9848.33	3461.64	46.0369	306.006	2401.6	1784.5	-4.08173	24.1697
	B12	4-Aminosalicylic acid	19.1	drob	Scores	-5.75692	5.75692	-122.585	-1.56008	281.145	127.029	193.566	189.171	2563.39	4802.98	-176.911	-49.5356	2193.24	1897.63	212.616	25.9653
	B13	A22	0.34	drob	Scores	28.2241	-28.2241	27.5304	-245.191	317.292	-190.745	410.718	3.74072	-1810.55	-7667.92	-453.254	177.163	830.324	143.243	-54.9167	63.3065
	B14	A22	0.17	drob	Scores	11.0105	-11.0105	-99.6056	89.7498	125.632	-156.384	114.341	202.615	-4092.08	-3285.95	-218.519	41.5393	1992.11	666.415	81.5957	-38.6805
	B15	Acetylsalicylic acid	45	drob	Scores	30.7234	-30.7234	176.67	63.7919	575.939	1165.54	580.507	333.517	-4418.76	836.278	-230.049	450.334	1542.38	806.613	31.0025	53.985
	B16	Acetylsalicylic acid	22.5	drob	Scores	-10.1692	10.1692	30.0663	-58.3974	953.654	144.343	467.015	226.037	-3251.63	-2443.11	59.0239	254.284	1039.61	982.253	-56.1564	-37.7499
	B17	Adrenalin	27.5	drob	Scores	45.1849	-45.1849	-158.502	-26.0217	440.754	-33.9847	295.212	-74.8229	2146.64	-3976.44	-329.23	-21.0536	1200.9	47.622	-74.7207	-8.62563
	B18	Adrenalin	13.7	drob	Scores	-25.3621	25.3621	-89.0807	125.454	-104.735	24.5662	256.037	193.306	331.439	-4021.09	-250.973	1.50989	1878.25	700.406	25.2391	21.7807
	B19	Amikacin	0.15	drob	Scores	-25.9083	25.9083	80.865	-14.9038	-90.6021	-9.40571	261.095	-150.366	-5281.99	-2392.85	-165.032	1.51698	2123.54	-15.1434	80.017	7.31692
	B20	Amikacin	0.07	drob	Scores	-78.2372	78.2372	-149.169	24.5657	-424.863	-364.872	276.02	55.8091	-6104.51	-1930.12	-193.916	327.177	570.969	468.508	16.8239	195.105
	B21	Amoxicillin	0.5	drob	Scores	68.2062	-68.2062	-191.143	-162.721	-381.517	-654.183	125.02	-79.5039	-4740.68	-5991.08	-60.2555	282.254	317.614	83.2284	60.2959	69.9298
	B22	Amoxicillin	0.25	drob	Scores	28.7792	-28.7792	-123.884	-342.437	-225.611	-516.007	37.6143	-57.0379	-1955.09	-1399.88	-61.2329	-115.674	1185.03	231.025	71.4608	-22.3096
	B23	Azithromycin	0.56	drob	Scores	62.0089	-62.0089	1728.01	1691.66	1181.96	3782.27	634.934	350.925	13051.7	40691.3	-579.591	-605.622	1216.82	1199.34	119.646	151.286
	B24	Azithromycin	0.28	drob	Scores	107.623	-107.623	404.523	87.1189	-105.172	1814.39	122.624	57.2665	2970.93	7448.72	-506.594	-727.342	-483.607	1039.06	6.34965	88.7442
	C1	Aztreonam	0.044	drob	Scores	NA	NA	NA	NA	NA	NA	NA	NA	NA	NA	NA	NA	NA	NA	NA	NA
	C2	Aztreonam	0.022	drob	Scores	32.7751	-32.7751	-293.626	-539.735	39.8621	-379.05	7.79296	-507.861	4241.43	-15841.9	-114.499	-992.575	-261.608	-956.664	156.392	71.1332
	C3	Bacitracin	284.5	drob	Scores	3.52023	-3.52023	-456.357	-35.1017	-469.761	22.1145	-132.083	-318.196	1668.93	15978	-581.903	-55.6242	-1998.93	-1457.64	-89.8301	-90.2225
	C4	Bacitracin	142.3	drob	Scores	34.6243	-34.6243	-575.981	-434.313	-721.682	-910.412	-127.965	-298.58	-6630.95	-6936.45	-229.849	-227.458	-921.681	-680.858	-42.6422	-19.3667
	C5	Benzalkonium	14.9	drob	Scores	NA	NA	NA	NA	NA	NA	NA	NA	NA	NA	NA	NA	NA	NA	NA	NA
	C6	Benzalkonium	7.4	drob	Scores	-77.4087	77.4087	-460.914	-669.46	-720.023	-868.507	-172.329	-239.277	-13857	-14397.2	-185.146	-506.91	-805.833	-832.608	-23.7774	8.2374
	C7	Berberine	168.2	drob	Scores	-14.0206	14.0206	-245.124	-24.8102	-340.644	-591.623	143.846	-43.2057	583.027	-3056.69	-286.782	-474.074	-392.676	-51.2992	31.365	5.81858
	C8	Berberine	84.1	drob	Scores	-12.5158	12.5158	-51.0285	-361.801	-431.508	-588.675	152.591	50.7828	-1411.79	-4184.14	-372.709	-430.294	-60.3928	197.167	42.818	25.8406
	C9	Bleomycin	0.3	drob	Scores	-127.34	127.34	NA	NA	NA	NA	-568.189	208.491	NA	NA	NA	NA	214.495	770.395	-37.8742	-87.9515
	C10	Bleomycin	0.15	drob	Scores	-15.1492	15.1492	230.78	287.419	347.467	1589.45	244.826	337.614	1806.08	17182.8	-451.583	-99.3344	718.598	1334.62	-18.991	132.849
	C11	Butyrate	55	drob	Scores	11.2174	-11.2174	274.958	171.112	-107.372	263.458	-188.544	56.6098	2139.48	8495.69	-56.2308	502.109	80.0552	32.2126	11.5062	-51.6385
	C12	Butyrate	27.5	drob	Scores	-48.5568	48.5568	104.171	-174.894	4.40234	8.45861	-147.647	-77.4191	-1744.04	1882.97	-105.962	9.63332	520.647	192.422	7.67517	16.2811
	C13	Caffeine	194.2	drob	Scores	-23.6584	23.6584	171.024	-65.8656	-30.5158	276.94	160.662	218.748	-1901.3	5773.97	-326.776	582.7	376.947	1146.34	89.3615	35.1668
	C14	Caffeine	97.1	drob	Scores	-17.157	17.157	100.312	84.363	-34.2932	46.8223	-90.7393	35.3893	-4751.17	2944.8	-131.882	111.489	1425.31	961.634	-37.1879	-17.2371
	C15	Catechin	145.1	drob	Scores	-8.11578	8.11578	-38.5947	57.648	-494.472	160.404	-109.655	-115.212	2590.74	-2409.14	-86.8191	-108.254	-722.138	-75.2264	-32.2968	47.33
	C16	Catechin	72.6	drob	Scores	20.2109	-20.2109	120.284	-74.5269	-200.863	-177.921	-204.692	56.9753	-1152.05	-6086.23	-68.4534	-3.81342	-267.043	292.958	-25.8471	9.36895
	C17	CCCP	5.1	drob	Scores	-19.3046	19.3046	262.205	0.724515	-190.315	102.139	176.882	14.0834	2710.97	2262.95	7.94288	278.348	622.558	803.388	-78.7112	120.338
	C18	CCCP	2.6	drob	Scores	-21.4453	21.4453	-13.8056	-5.39869	-17.7615	-395.363	223.343	-118.471	-1916.42	-2979.85	-27.2119	-99.1906	1874.68	982.829	11.5867	-2.25705
	C19	Cefaclor	0.92	drob	Scores	NA	NA	NA	NA	NA	NA	NA	NA	NA	NA	NA	NA	NA	NA	NA	NA
	C20	Cefaclor	0.46	drob	Scores	-21.1579	21.1579	-98.5735	119.949	-16.3354	-38.4886	235.521	-227.71	2303.39	1165.22	-343.223	11.8209	969.115	560.686	-59.5348	5.5682
	C21	Cefotaxime	0.01	drob	Scores	66.882	-66.882	-323.702	52.0384	218.685	1084.91	2.87336	-92.3802	-1997.72	-8701.96	-697.783	-809.96	-334.767	-1059.63	110.963	-27.6311
	C22	Cefotaxime	0.0048	drob	Scores	23.9359	-23.9359	-303.208	-198.984	-452.103	-44.2925	99.0496	-126.21	-4146.04	-2694.83	-18.2095	106.2	203.056	-409.45	16.0223	-65.2179
	C23	Cefsulodin	13.9	drob	Scores	4.17188	-4.17188	48.8421	229.88	221.995	385.554	14.2542	-116.8	8628.65	11449.2	-403.523	-374.043	-410.076	-346.488	-23.2845	15.4662
	C24	Cefsulodin	6.9	drob	Scores	-9.11204	9.11204	-349.024	-371.042	-401.387	-453.642	158.044	-179.01	-3454.65	-6238.11	23.3567	-426.828	1049.88	-773.846	21.9508	-37.0577
	D1	Aztreonam	0.011	drob	Scores	98.4595	-98.4595	-382.766	-419.562	325.216	-778.331	-188.944	-204.726	1478.85	-8865.59	46.7702	-441.912	-181.66	-1135.01	28.303	-67.7576
	D2	Aztreonam	0.0054	drob	Scores	-65.9958	65.9958	-292.685	-241.863	-116.176	-625.203	-46.5501	-186.705	8067.05	2316.98	61.6645	-257.796	79.9333	-148.709	34.2817	-137.575
	D3	Bacitracin	71.1	drob	Scores	-47.1739	47.1739	-370.28	-120.499	-389.096	-404.579	-246.815	-276.17	222.933	-3581.88	98.9294	166.614	-1003.75	-467.338	-40.9396	-72.7684
	D4	Bacitracin	35.6	drob	Scores	5.21198	-5.21198	7.04448	126.716	13.841	-462.878	93.9601	-84.5522	5901.65	-3426.49	466.719	-21.1458	518.58	334.249	-56.7746	-35.8738
	D5	Benzalkonium	3.7	drob	Scores	2.74513	-2.74513	-356.631	-510.709	-611.551	-1214.27	-25.8665	-155.377	-7535.35	-15582.3	-49.9413	-557.886	14.9535	-538.6	-6.97869	-37.5678
	D6	Benzalkonium	1.9	drob	Scores	2.62177	-2.62177	-100.313	-502.08	-493.326	-969.16	110.063	-16.2378	-6342.15	-14895.3	233.824	-508.028	225.295	665.003	116.371	31.1481
	D7	Berberine	42	drob	Scores	3.60713	-3.60713	-111.951	-205.634	-452.68	-404.367	62.0545	39.0394	3242.52	-1805.41	-240.506	-510.823	125.514	213.92	45.0178	-4.70161
	D8	Berberine	21	drob	Scores	-89.4634	89.4634	-253.536	-237.868	84.363	-241.51	2.88606	-225.646	-1242.91	-5993.62	-80.3132	-92.65	217.312	668.598	-9.00896	-46.0849
	D9	Bleomycin	0.076	drob	Scores	-58.7324	58.7324	147.962	201.508	115.424	839.629	-123.811	28.2488	-800.816	11750.1	-161.126	111.582	-129.444	55.6838	-30.4217	-86.8646
	D10	Bleomycin	0.038	drob	Scores	-21.9088	21.9088	84.7272	130.254	-326.589	-90.0778	-140.973	102.861	-1153.56	1579.58	-6.43175	82.2779	-457.48	523.564	-31.6389	-20.7225
	D11	Butyrate	13.8	drob	Scores	-50.4311	50.4311	306.266	206.776	208.98	-83.6301	-155.163	-152.621	1638.65	2734.73	-88.1075	530.889	704.712	313	58.0487	-33.0341
	D12	Butyrate	6.9	drob	Scores	40.8753	-40.8753	-14.8072	-67.8563	346.165	90.7926	-73.2401	60.7183	-1365.52	1529.5	268.839	159.757	966.153	836.862	-31.9513	-34.0093
	D13	Caffeine	48.5	drob	Scores	-76.1554	76.1554	389.16	-3.12715	-176.932	41.4723	-142.457	-21.6238	-3395.2	1743.5	-15.6924	603.64	20.1882	163.593	-56.5022	-43.619
	D14	Caffeine	24.3	drob	Scores	15.5562	-15.5562	104.43	223.639	142.8	-20.4646	65.7433	24.6468	3693	6081.94	31.2343	436.41	1846.41	1259.53	29.3767	-47.3656
	D15	Catechin	36.3	drob	Scores	18.1364	-18.1364	220.381	360.959	-376.717	129.01	-47.8467	-134.616	370.054	-555.052	-35.6691	173.359	-109.022	399.22	-40.9397	49.9835
	D16	Catechin	18.1	drob	Scores	29.5061	-29.5061	248.47	239.832	112.173	-96.0786	-34.3878	-71.6939	241.909	-1613.79	194.057	309.224	-293.314	554.471	58.3573	-52.906
	D17	CCCP	1.3	drob	Scores	-37.9711	37.9711	-82.1155	-54.9304	-342.306	-283.927	-136.982	-97.1661	-4601	-512.809	-152.628	60.8058	634.779	442.131	36.8972	-24.0641
	D18	CCCP	0.64	drob	Scores	-0.0959152	0.0959152	68.1992	16.1274	-162.226	-355.673	211.416	-11.5449	-1941.23	-1141.65	109.999	103.173	1587.35	409.874	-11.8557	-5.94134
	D19	Cefaclor	0.23	drob	Scores	8.84698	-8.84698	-149.593	81.7653	-167.939	-97.7819	-166.896	-150.236	1075.99	-294.627	-38.6791	-88.7749	901.38	45.724	1.16083	7.67997
	D20	Cefaclor	0.11	drob	Scores	29.7751	-29.7751	-92.039	-56.2027	222.666	-409.042	58.6245	-162.701	-1070.28	76.8757	117.912	-202.527	569.879	410.117	49.8059	35.8159
	D21	Cefotaxime	0.0024	drob	Scores	11.1998	-11.1998	95.1369	-97.7866	89.476	-167.924	81.0259	-108.658	-1738.87	-3507.65	59.6292	18.345	1173.09	177.65	37.0996	-60.9881
	D22	Cefotaxime	0.0012	drob	Scores	-32.665	32.665	57.4585	-225.087	-311.369	-431.581	62.6388	-65.3048	-3324.08	-5176.94	-136.731	3.29136	800.27	210.578	-8.76106	-39.0253
	D23	Cefsulodin	3.5	drob	Scores	47.4272	-47.4272	288.353	-33.9463	-198.9	-460.564	-80.057	-78.8397	-2173.11	-1267.16	32.4049	-167.068	1333.83	-213.11	-37.8336	38.6132
	D24	Cefsulodin	1.7	drob	Scores	12.5506	-12.5506	-54.3306	-202.849	-176.85	-368.486	251.975	-196.213	2912.37	-4077.5	38.0538	-426.772	1943.11	102.933	14.4114	10.8343
	E1	Cerulenin	10	drob	Scores	70.1038	-70.1038	-1010.07	-685.902	-1257.04	-1719.01	-420.613	-475.727	-2444.53	-10644.4	175.02	-449.415	-896.19	30.0831	-65.4252	-80.2679
	E2	Cerulenin	5	drob	Scores	-6.9282	6.9282	-667.441	-537.463	-1016.7	-1417.93	-349.546	-311.727	2665.24	-6427.13	-207.586	-282.625	591.849	472.53	-57.9642	-125.344
	E3	Cetirizine dihydrochloride	230.9	drob	Scores	-115.692	115.692	-242.812	-439.082	-594.128	-1167.27	236.349	60.9059	-1715.22	-10642.9	-201.366	-887.706	192.593	540.648	-27.0983	0.39753
	E4	Cetirizine dihydrochloride	115.5	drob	Scores	29.9558	-29.9558	-439.036	-341.108	-379.405	-887.964	94.4709	-14.188	-1946.73	-6114.41	-81.7054	-202.818	355.435	268.637	28.9691	10.8482
	E5	Chloramphenicol	1	drob	Scores	NA	NA	NA	NA	NA	NA	NA	NA	NA	NA	NA	NA	NA	NA	NA	NA
	E6	Chloramphenicol	0.48	drob	Scores	-108.196	108.196	616.139	583.904	1455.03	758.952	159.618	-46.6883	5842.9	6253.48	-493.862	-761.355	2131.33	2244.81	-19.0715	9.93457
	E7	Chlorhexidine	0.51	drob	Scores	-52.1195	52.1195	71.4025	-40.8891	-196.982	-27.8382	-219.033	-234.077	6049.65	7231.27	-46.4224	354.564	-251.561	120.476	-18.3237	-73.4925
	E8	Chlorhexidine	0.25	drob	Scores	-119.806	119.806	177.659	15.8844	275.597	-95.2915	-152.185	-252.212	1315.98	3647.67	113.415	364.517	1140.81	274.297	51.2325	27.6166
	E9	Cidofovir	139.6	drob	Scores	-6.84409	6.84409	189.419	150.28	172.696	579.141	-206.658	213.096	4357.64	12643.1	387.538	359.117	-99.1961	233.885	-16.3365	49.1424
	E10	Cidofovir	69.8	drob	Scores	1.69897	-1.69897	28.5145	-55.0566	-214.74	-96.5238	-215.554	67.0156	-3037.13	2845.84	-116.705	721.595	-106.522	-273.497	-4.47031	-100.49
	E11	Ciprofloxacin	0.0099	drob	Scores	-313.656	313.656	NA	NA	NA	NA	-167.655	NA	NA	NA	NA	NA	-1616.63	-749.899	-209.236	-109.487
	E12	Ciprofloxacin	0.005	drob	Scores	-77.6473	77.6473	-210.397	-213.306	-263.245	-202.818	138.333	91.101	-6681.64	-1070.98	-218.36	264.263	-495.644	759.991	-92.2552	55.9285
	E13	Clarithromycin	29.9	drob	Scores	NA	NA	NA	NA	NA	NA	NA	NA	NA	NA	NA	NA	NA	NA	NA	NA
	E14	Clarithromycin	15	drob	Scores	-43.7112	43.7112	7175.8	6110.63	3868.34	10022.4	-88.3294	-121.658	-5826.34	NA	-511.991	NA	5131.46	3690.94	114.329	63.1838
	E15	Clindamycin	2.1	drob	Scores	-37.0139	37.0139	377.099	204.476	465.428	737.985	-82.4234	187.342	2542.96	11759.3	-398.191	-22.7658	-506.12	966.926	-46.4306	60.7512
	E16	Clindamycin	1	drob	Scores	40.6431	-40.6431	414.241	418.69	25.2679	792.097	-209.968	60.9679	-1749.66	4472.36	-227.366	394.861	11.1119	254.31	-50.6133	13.7248
	E17	Colistin	0.38	drob	Scores	NA	NA	NA	NA	NA	NA	NA	NA	NA	NA	NA	NA	NA	NA	NA	NA
	E18	Colistin	0.19	drob	Scores	-48.3886	48.3886	110.507	162.82	190.502	-82.2628	-362.754	-87.9586	-6138.46	1782.52	-514.133	-157.563	-2548.24	-396.834	-101.846	-31.1801
	E19	Curcumin	184.2	drob	Scores	-32.8435	32.8435	2008.34	133.913	323.83	94.2756	-302.738	-224.246	-7274.01	-3029.7	727.716	23.3629	-1435.47	-705.745	-26.8977	-29.3689
	E20	Curcumin	92.1	drob	Scores	64.6991	-64.6991	1105.86	244.49	400.779	-650.202	-78.4919	-240.383	10211.4	1538.08	718.903	-96.1532	-743.448	-561.038	-60.6377	-47.2764
	E21	Cycloserine D	7.7	drob	Scores	11.3169	-11.3169	-147.631	-13.1676	-76.2668	545.373	109.112	29.0911	421.284	1580.88	-24.1842	-221.533	-683.254	-81.1044	-19.3689	-40.4704
	E22	Cycloserine D	3.8	drob	Scores	-20.8439	20.8439	5.67502	-20.1597	-118.138	-314.9	-78.153	-4.97158	-742.131	1312.17	74.953	-55.7565	216.182	-47.6524	4.97134	28.2904
	E23	Deoxycholic acid	196.3	drob	Scores	21.2065	-21.2065	-70.2811	-194.69	-327.797	-310.148	-149.373	-166.343	-4763.34	-4991.73	-152.504	-167.521	-990.147	-646.221	-12.723	-10.6716
	E24	Deoxycholic acid	98.1	drob	Scores	36.2806	-36.2806	-18.2459	-229.995	-310.878	-623.351	-49.489	-123.738	-4041.17	-6523.36	637.099	-87.3599	11.4012	-356.391	12.4757	-15.1129
	F1	Cerulenin	2.5	drob	Scores	17.8162	-17.8162	-901.83	-630.47	-746.392	-1277.03	-288.915	-164.307	9773.32	-7657.06	-163.872	-598.319	346.287	308.712	-112.543	-87.3453
	F2	Cerulenin	1.3	drob	Scores	19.8572	-19.8572	-451.43	-267.123	-470.853	-975.307	-122.432	-153.18	8867.86	2715.53	61.6306	-145.387	636.697	835.088	-42.2227	-67.9004
	F3	Cetirizine dihydrochloride	57.7	drob	Scores	-51.3578	51.3578	-439.32	-52.5455	-89.1172	-555.756	-145.207	73.9232	1594.6	3934.9	-26.5001	-264.319	145.871	500.437	-43.3141	98.3199
	F4	Cetirizine dihydrochloride	28.9	drob	Scores	-32.0145	32.0145	4.00209	91.933	205.488	-402.456	-98.2508	148.98	6917.61	4795.47	-32.6159	150.062	438.793	396.063	-24.0776	35.5748
	F5	Chloramphenicol	0.24	drob	Scores	17.207	-17.207	276.402	187.996	191.551	768.179	-117.534	-199.029	5946.82	13297.3	-160.725	-370.563	306.106	805.722	47.9431	-82.8422
	F6	Chloramphenicol	0.12	drob	Scores	-56.0134	56.0134	317.755	231.902	371.241	402.887	-236.823	-287.88	1428.55	7817.94	-203.968	-26.5167	504.352	783.757	42.576	-25.2846
	F7	Chlorhexidine	0.13	drob	Scores	-39.1541	39.1541	9.12857	-136.349	78.615	-93.8865	-79.4694	-40.2893	1821	2438.05	52.107	339.066	-236.423	46.7871	-48.1604	25.8382
	F8	Chlorhexidine	0.063	drob	Scores	20.8578	-20.8578	142.747	-220.711	334.629	-4.23791	-63.2531	-64.5371	2781.31	4838.48	101.075	322.696	806.807	441.666	57.1595	-31.4029
	F9	Cidofovir	34.9	drob	Scores	-21.163	21.163	135.745	-78.6957	12.7444	30.3124	-229.68	20.0215	-1143.04	2984.52	-10.5234	364.978	155.18	143.178	-3.25654	11.0401
	F10	Cidofovir	17.4	drob	Scores	-118.671	118.671	-8.69741	-107.968	-46.972	-125.736	-191.993	41.2867	-4663.43	193.962	-153.879	-49.1495	-494.338	-210.683	-120.532	16.6233
	F11	Ciprofloxacin	0.0025	drob	Scores	-108.106	108.106	25.7596	64.2354	-439.486	358.601	-64.5957	122.031	-8156.57	-2705.31	-170.695	315.752	-916.48	263.757	-57.9833	-7.74192
	F12	Ciprofloxacin	0.0012	drob	Scores	3.94858	-3.94858	149.445	99.5168	-186.669	-85.4037	-86.6427	24.1132	-4994.39	2855.86	-125.056	295.802	-512.295	557.55	-95.5661	15.7013
	F13	Clarithromycin	7.5	drob	Scores	-30.472	30.472	3714.36	2289.05	1670.6	6146.32	23.5526	97.8912	5594.6	59196.5	-758.736	-1088.11	3648.07	3649.26	75.6709	158.01
	F14	Clarithromycin	3.7	drob	Scores	33.7295	-33.7295	1851.65	2010.06	1544.48	2879.12	-136.855	438.035	15172.1	37611.5	-598.776	-848.689	480.145	1054.67	17.5896	48.3901
	F15	Clindamycin	0.52	drob	Scores	-60.5692	60.5692	386.142	199.762	-72.1846	126.245	9.57951	-58.4574	6170.9	8973.56	-134.679	174.798	508.57	776.087	1.34192	30.3123
	F16	Clindamycin	0.26	drob	Scores	34.0568	-34.0568	407.343	259.837	123.065	278.176	-247.345	24.2027	550.545	1970.75	-77.3292	341.291	673.134	526.122	-11.0469	67.8809
	F17	Colistin	0.1	drob	Scores	44.1795	-44.1795	15.0655	-1.41633	-58.6504	-314.432	-32.4878	86.5798	-816.084	3783.34	-242.945	24.4196	508.995	335.359	-98.9658	-35.8249
	F18	Colistin	0.048	drob	Scores	-71.5929	71.5929	152.037	46.5407	-80.9396	7.19948	55.3406	-22.3041	-2764.22	2181.43	111.153	193.173	868.138	738.229	8.9894	19.4694
	F19	Curcumin	46	drob	Scores	14.3792	-14.3792	289.817	-79.7249	-259.745	251.684	-109.958	-115.515	-3437.07	7342.85	32.8932	600.252	-297.905	-169.797	-50.3491	40.8167
	F20	Curcumin	23	drob	Scores	58.7274	-58.7274	392.954	-143.21	311.645	-221.476	-244.687	-282.881	7093.76	-6959.92	-88.5938	198.231	-271.538	-332.511	-86.4429	-31.7907
	F21	Cycloserine D	1.9	drob	Scores	-53.0699	53.0699	146.739	-125.568	35.692	-460.283	-98.679	-95.639	-3711.34	-3465.12	-91.993	342.809	-654.331	-643.115	12.3644	-48.4812
	F22	Cycloserine D	1	drob	Scores	-11.0028	11.0028	-103.453	-31.3487	-453.604	-46.8081	-86.7853	-219.059	-5446.98	-808.071	117.342	344.509	-274.176	507.857	-41.2317	-17.8599
	F23	Deoxycholic acid	49.1	drob	Scores	110.028	-110.028	40.9228	-126.353	-298.552	-117.077	-31.9463	-120.304	-5660.04	-1025.66	13.5548	326.564	-70.8819	-100.475	14.2858	25.403
	F24	Deoxycholic acid	24.5	drob	Scores	26.2386	-26.2386	-37.469	-180.508	-94.8849	-475.863	-5.84922	11.8968	-6827.72	-7855.77	307.91	-196.747	189.619	28.0816	146.345	2.43215
	G1	Dopamine	94.8	drob	Scores	11.3279	-11.3279	-458.592	-517.478	-875.209	-1027.69	-210.713	-115.922	-442.458	-8404.54	-532.959	-584.168	-1031.29	-100.867	16.7952	-48.339
	G2	Dopamine	47.4	drob	Scores	12.4862	-12.4862	-359.884	-425.198	29.5511	-673.511	-147.471	-136.295	-3022.24	-6041.73	-332.315	-337.123	-523.498	427.02	-51.2028	18.5423
	G3	Doxorubicin	2.3	drob	Scores	7.77384	-7.77384	-242.249	205.449	-341.697	-434.882	-322.061	-28.8707	9393.92	-324.66	-180.335	62.4563	-1157	-245.509	-103.381	-102.732
	G4	Doxorubicin	1.2	drob	Scores	36.5437	-36.5437	-205.11	-28.5989	-265.095	-528.508	-76.0394	-63.7246	1034.83	-1598.99	-58.9394	442.645	-512.995	-25.8757	-64.3608	-57.0927
	G5	Doxycycline	0.51	drob	Scores	NA	NA	NA	NA	NA	NA	NA	NA	NA	NA	NA	NA	NA	NA	NA	NA
	G6	Doxycycline	0.26	drob	Scores	-403.741	403.741	2361.99	2507.5	69.2592	1399.77	-43.6046	-419.581	-13641.6	-11025.2	-757.213	-1332.66	3155.64	1075.63	-17.0131	364.782
	G7	EDTA	146.1	drob	Scores	62.1277	-62.1277	961.476	100.835	2406.4	2051.12	1786.21	4361.07	-11841.9	-4342.99	NA	NA	4106.85	4450.04	154.828	99.0898
	G8	EDTA	73.1	drob	Scores	-53.3037	53.3037	-624.515	-723.25	-542.678	-613.402	14.558	134.306	-6389.98	-10250.8	-299.107	-372.209	-2521.78	-1807.71	-17.4308	6.07161
	G9	EGCG	22.9	drob	Scores	-156.899	156.899	439.705	-146.211	2284.58	1183.41	-29.7488	12001.1	5210.32	2898.21	-261.086	562.32	-3023.71	-1911.87	-34.5811	-99.8523
	G10	EGCG	11.5	drob	Scores	-5.81314	5.81314	-324.351	-376.203	4268.58	-341.971	-82.9947	NA	-3736.38	NA	-163.333	38.3909	-2100.4	-1182.68	-67.5241	-64.1872
	G11	Erythromycin	14.7	drob	Scores	NA	NA	NA	NA	NA	NA	NA	NA	NA	NA	NA	NA	NA	NA	NA	NA
	G12	Erythromycin	7.3	drob	Scores	-111.679	111.679	1616.15	999.185	1295.59	2560.32	-112.132	-253.467	3730.47	29510.1	-742.145	-1175.09	245.623	1024.28	-89.009	158.496
	G13	Estradiol	136.2	drob	Scores	-52.0135	52.0135	-13.2412	-422.46	-805.237	-285.473	-189.786	20.0213	-8805.33	869.584	-245.23	-123.135	-1354.24	-384.921	-38.7924	-67.7387
	G14	Estradiol	68.1	drob	Scores	-52.1552	52.1552	-11.9732	-373.676	-37.6424	-590.499	-347.562	38.1202	-5787.33	-2010.51	-310.283	-66.7937	-835.918	147.648	18.8731	-0.972735
	G15	Ethidiumbromide	197.1	drob	Scores	NA	NA	NA	NA	NA	NA	NA	NA	NA	NA	NA	NA	NA	NA	NA	NA
	G16	Ethidiumbromide	98.6	drob	Scores	-48.7932	48.7932	807.932	446.188	1167.14	1833.36	302.405	396.484	-7202.31	-1929.41	-557.793	-694.979	7071.5	6032.66	-12.7101	-47.01
	G17	Fosfomycin	0.091	drob	Scores	-1.52583	1.52583	799.683	940.745	596.539	977.584	-11.1027	-189.2	10441.5	31627.8	-361.598	-244.513	-584.815	-286.336	3.77013	-60.344
	G18	Fosfomycin	0.046	drob	Scores	15.7797	-15.7797	376.83	-28.1685	-225.287	-77.8923	-145.366	-141.179	-2451.69	5293.72	122.418	287.318	-48.4391	149.491	-54.8662	-9.90786
	G19	Fusidic acid	107.7	drob	Scores	-50.9643	50.9643	287.287	42.242	-229.729	1975.33	-282.67	-352.106	-20408	-17492.9	-542.195	-722.98	2080.6	2063.13	-75.9232	-18.8587
	G20	Fusidic acid	53.9	drob	Scores	108.18	-108.18	206.059	223.337	137.313	727.459	90.8499	-136.713	-6412.51	-3288.88	-419.5	-235.076	285.004	180.977	-94.9608	75.996
	G21	Gentamicin	1	drob	Scores	NA	NA	NA	NA	NA	NA	NA	NA	NA	NA	NA	NA	NA	NA	NA	NA
	G22	Gentamicin	0.52	drob	Scores	25.4155	-25.4155	370.039	825.216	-87.8882	2296.59	70.6095	106.089	-3271.9	NA	-539.885	-398.924	-1650.55	-1223.94	-60.6718	-54.9753
	G23	Hydrocortisone	181.2	drob	Scores	1.47335	-1.47335	-13.9856	-72.2353	-576.183	-435.441	-44.5443	36.5395	-5648.26	-2561.44	320.004	165.498	-1049.45	-734.034	90.4908	-59.4116
	G24	Hydrocortisone	90.6	drob	Scores	61.0131	-61.0131	-116.982	-212.329	-163.924	-652.938	-145.74	-58.7754	-3782.79	-7517.32	365.369	-358.683	-663.228	-514.285	-10.0228	14.8291
	H1	Dopamine	23.7	drob	Scores	33.5447	-33.5447	-359.924	-320.589	285.246	-108.816	-10.9757	-200.413	2177.93	-5613.14	182.541	-252.345	-527.659	232.756	-44.9472	-15.7732
	H2	Dopamine	11.9	drob	Scores	-30.7306	30.7306	-81.1274	-328.688	-334.785	-593.897	-63.1068	-141.972	816.496	-4829.45	18.9105	-282.594	-131.689	-139.601	-77.8179	21.3202
	H3	Doxorubicin	0.58	drob	Scores	23.4561	-23.4561	158.548	4.36461	-288.928	-332.955	-96.7288	-124.72	2818.64	11001.1	275.831	49.9256	-60.8135	853.15	-21.4722	-41.3503
	H4	Doxorubicin	0.29	drob	Scores	45.1154	-45.1154	71.2754	-234.483	-256.612	-603.134	-286.734	-206.229	-1706.99	1749.48	153.614	32.5556	-1268.41	-752.962	-95.4534	-98.0003
	H5	Doxycycline	0.13	drob	Scores	-162.073	162.073	1374.94	1923.11	1053.09	2091.76	117.577	302.246	13558.5	18836.7	313.927	-657.511	887.933	3074.17	-4.32051	48.0694
	H6	Doxycycline	0.064	drob	Scores	-60.6447	60.6447	415.989	584.274	527.315	1414.21	-129.354	-110.109	13115.7	24907.5	324.3	-76.0911	574.613	1386.45	33.2524	-55.3451
	H7	EDTA	36.5	drob	Scores	-72.5573	72.5573	-609.009	-641.759	-433.788	-237.694	-127.694	-31.6226	-5243.05	-7328.12	86.229	-544.043	-1627.3	-1441.88	-29.6122	7.61559
	H8	EDTA	18.3	drob	Scores	-43.1709	43.1709	-132.913	-430.355	-363.687	-349.197	-103.682	-71.8294	-4106.05	-4735.35	258.742	-140.461	-944.051	-1027.51	-39.2407	-24.2187
	H9	EGCG	5.7	drob	Scores	-50.6364	50.6364	-181.275	-227.927	-356.973	-26.9351	-86.2704	-202.285	-1676.09	-2679.77	405.075	623.344	-1450.62	-1078.08	16.6572	29.687
	H10	EGCG	2.9	drob	Scores	-38.5157	38.5157	-16.5424	204.57	-285.018	45.1654	-108.98	-95.5435	3111.15	-407.278	336.412	482.6	-634.087	-640.381	-69.7931	66.5877
	H11	Erythromycin	3.7	drob	Scores	-132.947	132.947	355.345	269.837	370.491	1437.65	-256.703	-113.337	5580.45	20386.8	-532.809	-584.907	1243.9	128.396	42.4476	-96.4253
	H12	Erythromycin	1.8	drob	Scores	-84.367	84.367	429.81	-181.326	71.0211	153.793	-219.841	-394.259	1243.32	1714.49	-319.472	-365.405	-219.8	-495.844	-58.8608	-37.4803
	H13	Estradiol	34	drob	Scores	34.7256	-34.7256	-3.93396	-63.1275	-489.284	-588.756	-288.282	-111.781	-6692.89	-2101.12	-67.3128	99.8091	-1088.53	-1001.8	50.6715	-74.5194
	H14	Estradiol	17	drob	Scores	1.3593	-1.3593	-36.9235	-190.228	-310.534	-539.412	-140.269	-175.388	-814.951	-2165.2	29.2121	-63.7822	-164.967	-177.946	36.7237	-56.3412
	H15	Ethidiumbromide	49.3	drob	Scores	-53.2584	53.2584	607.291	538.871	1371.1	1645.52	339.779	483.704	3088.96	6400.38	-224.737	-84.8467	4725.2	3682.91	-123.142	-15.8484
	H16	Ethidiumbromide	24.6	drob	Scores	11.7729	-11.7729	213.919	306.961	1050.57	1101.45	196.335	688.839	5617.83	4.93373	506.239	117.977	2698.64	1669.76	-48.1494	-56.3942
	H17	Fosfomycin	0.023	drob	Scores	48.5521	-48.5521	47.8628	194.493	20.1307	-371.14	-23.7408	-83.3636	1378.72	2948.51	191.479	167.667	-438.933	-544.109	15.6529	-44.2971
	H18	Fosfomycin	0.011	drob	Scores	-1.59845	1.59845	10.943	269.317	24.2487	-256.069	-54.0056	-109.276	-2667.75	-481.106	160.046	-49.6064	-485.832	147.181	-21.2122	-40.6809
	H19	Fusidic acid	26.9	drob	Scores	62.449	-62.449	253.65	51.7204	-75.7625	104.231	-24.2732	-2.66599	268.8	3022.19	43.156	276.701	916.44	404.267	6.4647	-36.6921
	H20	Fusidic acid	13.5	drob	Scores	14.826	-14.826	183.707	185.044	-31.8985	-217.932	-62.7276	11.802	3148.61	-2599.25	-3.40551	280.223	121.825	674.142	5.03182	17.0919
	H21	Gentamicin	0.26	drob	Scores	6.02515	-6.02515	476.373	256.332	-203.29	-80.0582	-24.2779	243.1	798.137	-1629.71	-278.098	153.434	131.576	318.703	-18.6693	54.8252
	H22	Gentamicin	0.13	drob	Scores	-12.4619	12.4619	56.3812	116.137	-104.254	-0.649683	-127.51	20.8066	2437.57	1419.6	105.563	-43.9111	202.01	534.669	-17.4129	-16.7929
	H23	Hydrocortisone	45.3	drob	Scores	34.3259	-34.3259	-135.787	-40.8817	-218.481	-205.411	-82.9605	-209.44	-1656.43	-1202.04	95.9825	217.418	-246.397	285.55	81.7727	7.39838
	H24	Hydrocortisone	22.7	drob	Scores	1.51877	-1.51877	134.546	86.0249	-45.036	-359.174	104.628	-147.204	80.3643	-4026.51	578.092	-43.5802	-131.859	426.867	65.6235	-37.5126
	I1	Ibuprofen	103.1	drob	Scores	5.90761	-5.90761	-380.63	-248.497	-10.0043	-37.7175	-186.534	27.0507	12839.8	369.986	344.32	-81.2882	-1080.39	23.1913	-26.9086	-29.4152
	I2	Ibuprofen	51.6	drob	Scores	-49.1843	49.1843	102.365	236.198	293.607	6.63094	-72.8701	17.2769	3876.28	1996.46	76.9725	170.658	-148.322	778.716	-47.23	113.244
	I3	Imipenem	0.16	drob	Scores	-41.672	41.672	125.074	23.8768	-284.835	-8.84794	-94.2224	32.7367	8988.43	12050.2	253.509	544.872	-507.627	351.416	25.4556	18.578
	I4	Imipenem	0.079	drob	Scores	19.7787	-19.7787	104.883	194.029	-17.2335	46.7048	-82.0438	-78.0737	1980.17	10905.6	22.8118	-63.9855	-140.683	83.5859	10.0595	30.8161
	I5	Indole	117.2	drob	Scores	-1.75414	1.75414	-229.798	-218.695	-161.718	437.358	-96.9997	205.348	659.382	4626.1	35.3258	-355.714	-1076.14	-320.327	-132.284	-27.6776
	I6	Indole	58.6	drob	Scores	44.5422	-44.5422	-50.3985	-283.22	-101.24	-226.467	-252.712	-28.9886	-4243.01	2531.31	193.61	346.189	-776.91	-307.707	-44.867	9.16947
	I7	Levofloxacin	0.036	drob	Scores	NA	NA	NA	NA	NA	NA	NA	NA	NA	NA	NA	NA	NA	NA	NA	NA
	I8	Levofloxacin	0.018	drob	Scores	NA	NA	NA	NA	NA	NA	NA	NA	NA	NA	NA	NA	NA	NA	NA	NA
	I9	Lithocholic acid	188.3	drob	Scores	69.9224	-69.9224	-233.039	-110.224	34.5912	253.878	15.3028	-154.214	-6121.26	-3103.6	5.84779	118.74	-611.541	-1908.84	68.2192	5.45619
	I10	Lithocholic acid	94.1	drob	Scores	16.118	-16.118	-363.088	-132.888	-2.9288	-22.4442	200.388	-138.438	1224.41	-5646.59	-17.1994	279.211	108.051	-1142.99	71.3553	3.94099
	I11	Loperamide	256.8	drob	Scores	-67.7498	67.7498	-179.361	283.941	3.47707	-247.219	-143.995	-140.672	-6917.62	-2473.37	-697.242	-1155.16	-38.1428	-490.354	98.7667	6.23243
	I12	Loperamide	128.4	drob	Scores	-19.5129	19.5129	-228.658	-24.0657	-296.605	-335.684	187.758	-109.027	-10411.2	-10563.3	-306.938	-564.58	338.255	-930.534	-53.4086	-72.0966
	I13	Water_2	0	drob	Scores	-63.3419	63.3419	-149.949	311.196	-262.542	-282.994	-240.522	-101.385	4204.01	9268.62	-110.271	497.477	-1535.43	-1247.2	-71.6661	137.521
	I14	Water_2	0	drob	Scores	-21.079	21.079	129.986	63.0356	-317.742	-372.238	-166.393	23.1624	-1816.77	2313.75	81.4698	349.168	-86.229	-544.534	-6.52354	-93.4791
	I15	Mecillinam	0.065	drob	Scores	NA	NA	NA	NA	NA	NA	NA	NA	NA	NA	NA	NA	NA	NA	NA	NA
	I16	Mecillinam	0.033	drob	Scores	-18.2577	18.2577	5.5935	142.792	1534.09	NA	-237.281	240.414	NA	-12961.5	-606.502	NA	246.662	-1263.93	-102.419	119.49
	I17	Meropenem	0.088	drob	Scores	NA	NA	NA	NA	NA	NA	NA	NA	NA	NA	NA	NA	NA	NA	NA	NA
	I18	Meropenem	0.044	drob	Scores	-13.6759	13.6759	NA	-55.0352	1149.84	NA	-296.775	-1.81031	-24045.1	NA	-788.001	-1012.35	-3614.91	-2455.54	-89.8487	-120.62
	I19	Metformin	165.6	drob	Scores	-25.7401	25.7401	411.759	207.437	-232.815	138.239	-131.22	-25.0587	-287.53	7551.29	181.703	311.955	-1203.05	-24.7558	-53.4326	-48.9455
	I20	Metformin	82.8	drob	Scores	4.84686	-4.84686	227.462	171.679	-209.251	-193.046	-46.9065	-151.729	104.04	4969.77	269.722	63.0499	-463.21	569.847	-61.7694	-17.5755
	I21	Metronidazole	0.86	drob	Scores	-35.6466	35.6466	295.891	-80.8434	-24.2803	38.4957	-111.444	-108.032	4871.31	8606.11	214.794	106.51	-606.839	-246	-89.7237	52.7011
	I22	Metronidazole	0.43	drob	Scores	24.4225	-24.4225	58.359	-123.052	294.947	-129.367	-20.4142	-35.4554	4115.74	5083.39	199.285	220.029	-210.913	681.204	-26.92	8.51198
	I23	Minocycline	0.49	drob	Scores	76.5608	-76.5608	1847.09	2150.44	1745.65	996.638	28.3209	69.3423	19448.5	5564.32	705.431	-223.659	-396.261	3621.34	48.3767	89.5473
	I24	Minocycline	0.25	drob	Scores	18.2243	-18.2243	-31.8712	583.997	318.561	904.02	41.2582	203.322	3096.75	12860.3	474.46	521.826	-386.239	814.698	34.8783	56.3945
	J1	Ibuprofen	25.8	drob	Scores	21.4406	-21.4406	-141.187	-120.06	300.676	-343.213	-140.727	6.75489	8469.27	1353.35	344.369	131.324	-28.238	-125.964	54.4646	-101.919
	J2	Ibuprofen	12.9	drob	Scores	69.5792	-69.5792	-53.2055	75.1316	157.916	82.4856	-204.026	-267.61	1555.02	-4863.24	416.33	78.5416	-501.172	-768.367	-28.7314	-87.1932
	J3	Imipenem	0.04	drob	Scores	-27.5497	27.5497	319.158	414.072	73.3956	-275.647	13.7069	162.035	5924.04	5208.35	278.504	529.01	3.63147	1085.74	116.909	92.1752
	J4	Imipenem	0.02	drob	Scores	24.0096	-24.0096	167.574	348.353	-82.123	147.758	-88.2633	53.2867	4402.5	4601.18	468.834	548.898	-269.951	359.479	4.33809	-28.0442
	J5	Indole	29.3	drob	Scores	37.0815	-37.0815	107.147	298.449	321.391	-172.121	-140.979	151.599	3359.04	9185.55	330.15	191.996	-168.339	98.1616	10.78	28.8995
	J6	Indole	14.6	drob	Scores	12.3768	-12.3768	110.083	287.269	-100.313	376.194	-55.9283	22.0531	1198.42	8012.6	357.15	403.296	-132.039	-340.122	-21.9394	-53.8278
	J7	Levofloxacin	0.009	drob	Scores	-137.913	137.913	2388.37	NA	2766.07	NA	-71.7937	NA	NA	NA	146.174	NA	-549.117	211.157	-67.9133	NA
	J8	Levofloxacin	0.0045	drob	Scores	14.3925	-14.3925	430.626	715.68	171.319	1182.24	71.4805	422.368	3291.23	331.688	-35.3561	-101.602	-623.731	138.036	-65.4286	48.0704
	J9	Lithocholic acid	47.1	drob	Scores	29.2086	-29.2086	241.735	208.265	81.9035	307.513	2.74045	59.1562	6283.34	681.427	192.129	220.558	203.381	-108.312	129.639	44.636
	J10	Lithocholic acid	23.5	drob	Scores	39.6613	-39.6613	93.6004	-6.32222	26.0496	427.736	266.136	120.206	3425.98	-728.043	190.724	267.637	122.914	95.7821	99.6254	27.4989
	J11	Loperamide	64.2	drob	Scores	44.3233	-44.3233	43.1939	-72.401	-175.808	-306.019	99.466	15.2306	-4738.6	-3052.41	101.692	116.357	468.994	405.779	-14.7376	-39.3069
	J12	Loperamide	32.1	drob	Scores	-93.4179	93.4179	-94.2037	47.0462	59.3085	-381.778	-66.1229	216.45	-277.252	230.725	308.031	360.832	1303.12	835.877	-47.6651	43.8484
	J13	Water_2	0	drob	Scores	44.4407	-44.4407	127.251	81.4776	-204.641	211.232	-50.9718	22.119	9157.37	7209.23	22.7778	203.197	70.0511	-57.9507	50.0224	-86.1582
	J14	Water_2	0	drob	Scores	-84.1318	84.1318	26.9025	53.2717	-222.063	-501.767	-189.436	-60.7642	-346.529	209.755	-91.7563	-270.875	552.502	-488.284	-83.7906	-5.22654
	J15	Mecillinam	0.016	drob	Scores	55.1022	-55.1022	-215.523	-215.917	522.19	268.996	266.431	676.774	-12252.8	326.586	-325.617	-740.764	429.144	100.123	-63.9122	-82.9309
	J16	Mecillinam	0.0081	drob	Scores	10.6103	-10.6103	-201.144	-237.897	161.062	-72.6258	245.052	416.95	-4936.99	1785.71	-21.573	23.7088	605.028	158.691	-28.0003	4.5275
	J17	Meropenem	0.022	drob	Scores	21.0385	-21.0385	-203.796	-466.451	-518.497	241.681	184.618	440.509	-10918.3	-522.986	-300.122	-354.948	-587.436	-787.037	-121.656	-83.4763
	J18	Meropenem	0.011	drob	Scores	-44.2532	44.2532	-351.542	-432.854	-537.77	-689.094	-173.446	-89.7209	-6533.87	-5823.93	-91.5095	24.7869	-1260.39	-1050.39	-60.991	-76.1913
	J19	Metformin	41.4	drob	Scores	-18.2196	18.2196	297.623	264.051	-135.657	-19.3999	-46.6933	-54.2955	566.542	3425.89	268.126	91.6133	113.511	34.4385	-38.2099	41.5804
	J20	Metformin	20.7	drob	Scores	-7.46306	7.46306	-134.315	-354.206	-324.152	-117.962	-111.114	-266.357	-3617.92	-1847.72	-297.25	240.81	-280.283	-189.995	-53.3781	-20.3803
	J21	Metronidazole	0.21	drob	Scores	-16.1404	16.1404	-47.1974	113.056	45.8838	-45.6622	-140.63	-36.8268	2401.9	1047.19	392.313	312.792	252.304	357.161	-22.9218	45.4349
	J22	Metronidazole	0.11	drob	Scores	-60.4998	60.4998	134.341	7.16587	-343.208	65.8897	-16.6937	9.17389	-1048.85	-2038.82	203.927	115.605	-329.409	-3.06123	-31.261	1.23514
	J23	Minocycline	0.12	drob	Scores	-29.3134	29.3134	66.1296	422.166	-241.258	616.799	-23.2614	-207.12	-1575.27	7810.24	296.066	473.224	-506.756	-162.18	-64.1252	65.2085
	J24	Minocycline	0.062	drob	Scores	12.4242	-12.4242	98.2358	170.801	34.4883	272.932	-10.1976	-23.2095	-1853.94	3987.36	431.237	206.143	166.796	244.907	5.93598	-71.0546
	K1	Mitomycin C	0.5	drob	Scores	-4.84135	4.84135	-359.852	245.867	-361.74	-174.882	156.252	341.991	11803.3	5991.63	200.136	-9.50579	-131.557	-76.4058	4.07574	26.6094
	K2	Mitomycin C	0.25	drob	Scores	3.13441	-3.13441	-335.401	136.639	353.272	254.837	-42.733	-71.6009	7609.08	7747.3	207.768	209.794	504.27	193.503	45.1217	-32.0481
	K3	Moxifloxacin	0.088	drob	Scores	NA	NA	NA	NA	NA	NA	NA	NA	NA	NA	NA	NA	NA	NA	NA	NA
	K4	Moxifloxacin	0.044	drob	Scores	NA	NA	NA	NA	NA	NA	NA	NA	NA	NA	NA	NA	NA	NA	NA	NA
	K5	Nitrofurantoin	3.6	drob	Scores	8.58643	-8.58643	NA	NA	14744.9	21995.7	1197.48	938.141	NA	34199.3	NA	NA	567.747	-628.889	-15.4007	66.7379
	K6	Nitrofurantoin	1.8	drob	Scores	-86.202	86.202	131.054	692.363	1421.94	1757.25	-51.9757	277.681	3122.11	6205.16	-218.19	124.407	-357.115	292.855	4.33278	28.4734
	K7	Noradrenalin	159.6	drob	Scores	6.56522	-6.56522	179.837	798.972	-138.029	285.296	-146.649	-101.7	-2433.14	10839.5	-276.121	37.8391	-1625.22	-802.243	-65.2635	-16.6932
	K8	Noradrenalin	79.8	drob	Scores	82.1057	-82.1057	251.503	550.402	-40.7021	-102.333	-262.463	-20.1818	1183.44	3361.48	-45.8037	51.6001	-974.61	-50.1761	-5.36346	41.0863
	K9	Novobiocin	19	drob	Scores	-60.9211	60.9211	7504.83	8306.28	-541.637	828.154	-293.835	-55.2273	-17730.7	-14821.6	714.479	1800.76	-243.972	99.9152	188.762	158.957
	K10	Novobiocin	9.5	drob	Scores	-11.7266	11.7266	595.868	1001.33	-462.814	-402.721	313.593	69.8845	-12846.2	-4647.9	456.281	509.687	-208.049	173.488	89.1318	90.0868
	K11	Omeprazole	172.7	drob	Scores	26.7633	-26.7633	-268.079	-66.2	-646.478	-566.574	-135.718	-90.7552	-10648.4	-7497.41	-166.585	-258.359	-1076.12	-358.865	4.29528	8.04024
	K12	Omeprazole	86.4	drob	Scores	14.2213	-14.2213	-57.7212	-249.823	-213.072	-580.818	111.326	39.1877	-3699.06	-2231.33	-237.47	-100.635	-468.335	90.6092	44.9123	55.2886
	K13	Oxacillin	4.2	drob	Scores	-3.40767	3.40767	285.729	500.478	-110.624	-55.3692	-94.9711	-193.375	2633.09	12017.8	70.2524	161.282	-9.43998	-253.756	-51.4677	29.4085
	K14	Oxacillin	2.1	drob	Scores	-113.432	113.432	0.32451	-129.106	3.64579	-41.515	-168.77	172.048	-1912.47	2291.9	16.4321	287.539	-72.1307	-523.615	-29.9886	27.1845
	K15	Paraquat	5.1	drob	Scores	3.05087	-3.05087	1138.35	497.891	3017.37	4133.78	7307.1	10436.3	7382.42	24919.2	-682.835	-721.522	42674.8	38091.1	311.807	258.271
	K16	Paraquat	2.6	drob	Scores	28.4451	-28.4451	350.96	193.19	1607.97	1511.84	4536.75	4281.51	10454.7	5672.89	-71.5453	23.1123	22361.7	24751.1	199.606	212.557
	K17	Penicillin G	3.7	drob	Scores	-105.225	105.225	97.8298	121.304	-90.1691	134.554	-170.404	-81.7581	6041.12	15864.6	103.316	215.29	-128.149	-735.625	-105.369	9.47548
	K18	Penicillin G	1.9	drob	Scores	26.3973	-26.3973	-8.14328	-17.1	-185.342	-590.48	-165.582	-163.619	-1057.8	807.138	183.764	291.145	-276.988	-372.139	-66.3214	60.5164
	K19	Phleomycin	5	drob	Scores	NA	NA	NA	NA	NA	NA	NA	NA	NA	NA	NA	NA	NA	NA	NA	NA
	K20	Phleomycin	2.5	drob	Scores	NA	NA	NA	NA	NA	NA	NA	NA	NA	NA	NA	NA	NA	NA	NA	NA
	K21	Piperacillin	0.27	drob	Scores	34.0027	-34.0027	-67.5551	110.173	-12.4787	-264.12	-136.549	81.0396	6461.47	15877.5	121.409	227.523	-484.439	136.358	6.70139	63.0129
	K22	Piperacillin	0.13	drob	Scores	45.1394	-45.1394	-83.5658	152.035	-277.944	-166.76	6.50815	-118.027	-1733.79	935.805	246.124	313.612	-370.275	-316.048	38.9579	-29.1387
	K23	Piperine	142.7	drob	Scores	70.061	-70.061	-95.77	-337.486	-658.62	-287.234	-55.7897	-85.4609	-5242.49	-2684.01	145.167	23.6924	252.4	-518.415	-5.99873	-60.4521
	K24	Piperine	71.3	drob	Scores	53.503	-53.503	-96.5057	-447.395	-342.7	-968.747	163.533	-305.897	-5341.72	-7740.43	575.361	-389.477	711.561	-444.706	28.3432	-39.9406
	L1	Mitomycin C	0.13	drob	Scores	-60.1495	60.1495	-266.042	296.576	629.274	-306.543	190.663	-15.9972	7244.32	7457	-79.0419	216.386	-443.62	-149.654	78.0769	35.01
	L2	Mitomycin C	0.063	drob	Scores	46.7733	-46.7733	-255.718	490.96	163.73	239.765	-64.2409	-66.8986	6590.09	-54.2388	468.736	218.784	-188.267	-116.171	-50.967	-46.7099
	L3	Moxifloxacin	0.022	drob	Scores	27.9343	-27.9343	100.259	1219.88	634.11	1305.07	51.2249	167.627	6326.03	1385.39	235.486	-31.5222	-596.67	-300.331	-14.2438	2.10461
	L4	Moxifloxacin	0.011	drob	Scores	64.9983	-64.9983	-379.341	394.495	3.7218	-446.978	33.731	-52.2043	1581.66	-988.691	268.881	239.277	-267.947	608.998	47.1301	-58.0927
	L5	Nitrofurantoin	0.89	drob	Scores	39.4067	-39.4067	358.702	44.3689	302.482	306.845	-14.8879	106.483	-1912.03	-4416.76	-138.449	-94.7089	-414.049	638.316	-24.9253	-0.125203
	L6	Nitrofurantoin	0.45	drob	Scores	39.194	-39.194	63.1466	419.87	4.2629	323.555	-93.1215	18.5378	-876.958	-386.71	295.654	215.429	-588.404	129.03	-2.28892	-73.7873
	L7	Noradrenalin	39.9	drob	Scores	-59.2997	59.2997	-110.85	594.183	196.929	470.097	-139.128	97.6549	1882.1	7727.89	60.4873	79.6603	-568.628	397.168	62.6842	-68.7028
	L8	Noradrenalin	20	drob	Scores	-23.6835	23.6835	191.069	501.253	-15.425	275.011	-81.652	-43.6994	4267.32	4550.23	34.4321	373.208	-546.506	-188.517	-17.0673	-34.2918
	L9	Novobiocin	4.8	drob	Scores	-37.5432	37.5432	999.058	1265.71	-489.242	33.0855	-8.77719	99.1777	872.925	1249.23	532.307	538.188	101.378	128.923	29.9043	41.896
	L10	Novobiocin	2.4	drob	Scores	-13.2473	13.2473	436.321	833.609	41.8688	92.1309	131.294	92.6121	762.902	2170.77	550.595	553.898	311.194	452.826	68.2601	66.0364
	L11	Omeprazole	43.2	drob	Scores	39.5451	-39.5451	-29.9952	-147.243	-264.183	6.96987	-131.527	223.905	-3060.58	-1122.88	-149.422	57.0223	-879.589	-243.872	-97.1516	5.64468
	L12	Omeprazole	21.6	drob	Scores	-46.7844	46.7844	-17.1098	-78.0133	-343.289	-52.647	-156.405	139.142	-4228.91	-3777.82	-93.2034	-142.123	-734.475	-881.049	-33.643	-111.336
	L13	Oxacillin	1.1	drob	Scores	-26.4879	26.4879	283.297	456.502	-235.428	324.73	-109.785	-83.291	11439	5391.98	198.682	380.491	-921.12	-90.8881	28.3313	19.4187
	L14	Oxacillin	0.53	drob	Scores	-22.1589	22.1589	50.4385	-183.475	-267.165	-32.9569	59.8084	82.3171	9274.94	337.919	251.002	353.576	-553.589	-331.571	-21.1377	-41.1201
	L15	Paraquat	1.3	drob	Scores	-17.3607	17.3607	556.363	183.204	999.663	1351.75	2710.78	2425.59	8184.12	3582.64	318.776	380.423	12766.8	19575.1	21.3717	66.8619
	L16	Paraquat	0.64	drob	Scores	9.49694	-9.49694	296.363	132.559	467.606	810.078	1267.24	1160.38	6018.61	589.673	173.75	336.813	8393.32	10824.9	68.1668	40.2556
	L17	Penicillin G	0.93	drob	Scores	-60.8205	60.8205	187.586	221.68	-295.345	34.2649	-206.049	-89.467	3250.66	3015.55	154.253	296.755	-267.689	-763.538	-35.6051	11.4006
	L18	Penicillin G	0.47	drob	Scores	-53.262	53.262	-154.442	139.441	-306.518	80.9823	-195.78	-81.3058	-1804.97	1077.23	38.1894	346.742	-686.921	-585.994	34.0321	-5.86678
	L19	Phleomycin	1.2	drob	Scores	NA	NA	NA	NA	NA	NA	NA	NA	NA	NA	NA	NA	NA	NA	NA	NA
	L20	Phleomycin	0.62	drob	Scores	35.023	-35.023	822.138	NA	2306.28	NA	-182.295	74.0115	-7433.94	NA	-408.252	NA	-453.302	-240.583	-47.6333	-5.27041
	L21	Piperacillin	0.067	drob	Scores	18.0957	-18.0957	-322.043	-160.29	-250.011	-97.9533	-122.948	-48.7073	1004.63	-1218.51	161.149	262.853	512.877	221.129	3.90437	34.9822
	L22	Piperacillin	0.034	drob	Scores	14.2679	-14.2679	129.09	-2.7957	-174.237	-323.275	-121.877	-69.6192	-3303.57	-867.657	345.977	-147.708	121.874	83.9547	-59.0086	3.7239
	L23	Piperine	35.7	drob	Scores	-7.38326	7.38326	-232.476	-322.33	-726.078	-525.468	214.779	-173.131	-5461.22	-5036.38	-66.5616	-159.185	968.719	-670.222	22.2377	-114.153
	L24	Piperine	17.8	drob	Scores	11.164	-11.164	-166.131	-532.881	-471.675	-901.942	93.1907	-158.164	-4930.62	-9013.72	444.435	-392.037	835.568	-496.303	164.892	-106.89
	M1	PMS	9.2	drob	Scores	-22.1476	22.1476	498.863	NA	3679.53	7099.89	4438.41	4303.3	NA	NA	-672.743	-921.128	3784.17	5678.34	278.446	414.965
	M2	PMS	4.6	drob	Scores	-51.9999	51.9999	-27.0854	-50.5423	1197.83	2312.34	4194.76	5457.16	-10282.6	-12046.6	-724.726	-1065.66	7892.5	11737.7	116.675	241.643
	M3	Polymyxin B	0.28	drob	Scores	13.2071	-13.2071	452.233	670.833	-4.39981	477.659	-169.796	-225.763	19410	18968.7	-598.894	-226.704	-2587.1	-1667.35	-20.5107	-16.6604
	M4	Polymyxin B	0.14	drob	Scores	-91.2508	91.2508	-352.652	454.559	-77.3013	102.352	-35.0535	-46.7936	9465.12	3334.43	96.1029	212.556	-258.16	-130.146	84.6083	-73.1668
	M5	Procaine	10634	drob	Scores	NA	NA	NA	NA	NA	NA	NA	NA	NA	NA	NA	NA	NA	NA	NA	NA
	M6	Procaine	5317	drob	Scores	-27.6434	27.6434	-744.51	-424.659	153.799	-180.774	635.871	665.859	-23635.4	-19312.9	-318.702	-649.357	6758.38	3230.37	-11.2312	-19.9661
	M7	Progesterone	157.2	drob	Scores	-88.6464	88.6464	57.5023	211.052	-759.311	-730.009	-20.9611	-69.1076	-11417.5	-11806.2	-104.554	-636.307	-1641.42	-1341.51	22.4196	-43.0415
	M8	Progesterone	78.6	drob	Scores	-6.96441	6.96441	-109.892	-141.822	-540.568	-190.789	34.3408	-147.68	-3466.14	-3315.18	100.39	-340.643	-38.4966	-356.714	40.4275	-21.1655
	M9	Pseudomonic acid	2	drob	Scores	-40.2304	40.2304	-14.001	633.57	-20.4447	709.242	-263.822	-337.228	12257.7	10854.7	-403.959	-718.767	236.433	275.224	27.9558	32.1114
	M10	Pseudomonic acid	1	drob	Scores	-81.8418	81.8418	-297.401	95.1928	-341.664	17.4241	-140.322	-202.612	-2384.29	1040.24	134.898	229.384	-801.207	-824.063	3.26412	-70.8929
	M11	Puromycin	24.5	drob	Scores	-49.2977	49.2977	NA	2621.23	3019.93	NA	902.102	622.818	NA	NA	NA	NA	-1194.73	330.61	-47.4618	36.895
	M12	Puromycin	12.2	drob	Scores	-43.4411	43.4411	-15.3553	452.261	282.705	511.406	524.072	275.609	1011.88	6081.37	-183.717	64.3243	-239.738	251.069	-15.9333	-40.6366
	M13	Quercetin	151.1	drob	Scores	-55.9844	55.9844	-258.867	9.68844	1415.16	794.263	-269.976	323.921	12546.6	15440.2	170.35	165.691	-1475.96	-1107.65	-25.8021	167.514
	M14	Quercetin	75.6	drob	Scores	-30.6388	30.6388	1338.64	113.148	-7.94579	-217.286	-0.603645	-157.328	-2433.25	13322.6	-57.1383	335.897	-1309	-1033.82	7.51716	104.23
	M15	Quinine	324.4	drob	Scores	-78.2952	78.2952	36.1156	15.5779	-377.18	-127.051	34.7539	362.74	-1646	532.945	12.4286	222.285	-1062.35	-474.18	-71.1426	58.88
	M16	Quinine	162.2	drob	Scores	4.68895	-4.68895	55.0204	-62.9391	-467.743	45.3951	121.63	86.2233	2658.42	1736.86	157.127	329.524	410.425	-196.097	-8.70607	-4.17673
	M17	Rifampicin	8.2	drob	Scores	NA	NA	NA	NA	NA	NA	NA	NA	NA	NA	NA	NA	NA	NA	NA	NA
	M18	Rifampicin	4.1	drob	Scores	-14.5805	14.5805	-815.91	-833.589	-1007.66	-1099.31	-239.362	-263.365	-20002.2	-21364.4	32.701	-452.073	-3638.93	-2436.4	-86.5287	-81.0774
	M19	Salicylate	138.1	drob	Scores	2.77228	-2.77228	522.211	911.934	8497.01	8821.2	4133.31	5645.74	7346.95	7827	252.908	392.621	1250.06	1365.77	-9.1318	211.847
	M20	Salicylate	69.1	drob	Scores	-11.9562	11.9562	-292.86	-233.063	756.359	1679.26	1195.41	1545.49	-734.779	2068.53	152.994	216.93	1060.5	372.447	51.6525	67.2056
	M21	Serotonine	106.3	drob	Scores	-76.489	76.489	-153.619	-38.9592	-444.388	-571.537	-96.1805	-233.255	-4896.35	-5702.67	-89.316	199.575	-708.819	-1072.23	-5.93241	-90.2191
	M22	Serotonine	53.2	drob	Scores	49.178	-49.178	-251.422	-401.592	-681.484	-755.422	-122.087	-114.917	-8410.66	-7840.31	37.8157	-201.354	-646.018	-1005.07	38.6995	-78.0357
	M23	Sodium urate	227.3	drob	Scores	-8.98978	8.98978	157.384	301.706	-190.907	-167.974	-53.337	-269.463	2679.76	9152.54	121.572	156.432	1292.46	-561.734	143.332	24.3652
	M24	Sodium urate	113.7	drob	Scores	93.9696	-93.9696	-58.6225	-5.3143	-256.471	-511.877	-24.559	-221.633	-345.954	-1835.77	-66.3466	-135.549	430.907	-488.424	19.1055	-81.2201
	N1	PMS	2.3	drob	Scores	-8.75186	8.75186	-390.782	-299.043	2094.58	2867.37	4115.01	4411.3	866.109	-7928.05	-509.718	-860.568	6088.82	8554.17	8.42922	65.2936
	N2	PMS	1.1	drob	Scores	-46.4788	46.4788	-381.902	-92.3284	1091.52	969.186	3305.54	3865.82	-6694.79	-11041.5	-540.748	-963.847	5100.87	8537.25	28.1251	32.7574
	N3	Polymyxin B	0.069	drob	Scores	32.9776	-32.9776	253.454	-41.2126	-361.781	-359.924	-159.601	-122.221	5306.03	7779.84	56.613	191.58	-499.672	-729.394	10.4484	-31.7764
	N4	Polymyxin B	0.035	drob	Scores	-7.16673	7.16673	-3.84116	-171.117	-14.7824	95.3628	-255.023	-80.7658	9886.77	5472.91	347.351	-44.979	-344.949	209.203	57.9899	147.358
	N5	Procaine	2658.5	drob	Scores	66.3968	-66.3968	-606.148	-574.993	268.547	-570.18	187.834	155.468	-12144.8	-7331.7	-379.089	-102.043	7054.07	2857.27	119.533	-48.7774
	N6	Procaine	1329.2	drob	Scores	47.106	-47.106	-621.147	-736.565	106.107	-410.354	67.4609	82.9857	-6226.04	-10646.4	-206.046	-72.6895	3205.45	1905.8	82.7076	-28.6298
	N7	Progesterone	39.3	drob	Scores	-18.4258	18.4258	-282.031	-79.4388	-304.617	-516.799	46.1371	76.2116	-2047.5	2545.97	115.484	-127.033	-639.35	-353.395	79.2524	-12.9913
	N8	Progesterone	19.7	drob	Scores	-16.043	16.043	-95.6381	20.9249	-188.352	-488.176	105.268	-29.5218	215.671	-1525.02	273.939	-198.906	96.4569	17.0165	-56.7013	39.0075
	N9	Pseudomonic acid	0.5	drob	Scores	-46.0192	46.0192	-67.0551	-60.5973	-34.1556	-94.1465	-68.3181	-93.1102	7611.64	-109.44	253.608	84.7814	-655.581	-499.211	-92.3368	-40.4047
	N10	Pseudomonic acid	0.25	drob	Scores	-85.9877	85.9877	-139.909	155.776	-116.777	-201.987	-14.9053	98.3097	4700.48	5018.37	248.774	58.2208	5.20908	230.73	-45.2933	4.23042
	N11	Puromycin	6.1	drob	Scores	-22.0579	22.0579	-24.811	230.514	167.939	568.194	96.5834	40.5861	4450.72	6126.16	57.6855	225.39	-732.718	-194.562	-47.4862	-68.0773
	N12	Puromycin	3.1	drob	Scores	-0.821237	0.821237	123.771	178.481	475.609	250.895	-35.6105	231.62	4871.7	4963.8	226.764	292.329	781.224	-184.015	-14.1565	-28.7271
	N13	Quercetin	37.8	drob	Scores	-4.17468	4.17468	-48.6011	269.15	188.272	453.993	-172.745	79.1819	8922.43	11411.7	303.478	451.03	-688.501	-452.886	-22.0354	33.5289
	N14	Quercetin	18.9	drob	Scores	-44.6607	44.6607	-69.2174	256.607	-409.991	-79.7199	-84.4944	30.825	6.82137	-1324.46	-6.01656	142.181	-1125.94	-558.09	-10.7902	-65.6785
	N15	Quinine	81.1	drob	Scores	-25.4937	25.4937	14.0685	-134.885	-226.474	-73.5017	-196.141	55.4505	247.576	223.676	300.16	309.584	-724.538	-469.629	-19.8686	-90.2756
	N16	Quinine	40.6	drob	Scores	37.4233	-37.4233	-199.15	-152.315	22.2001	-161.693	-120.192	-206.553	-5997.73	-3177.3	36.6616	-67.249	-633.411	-1076.15	82.8755	-58.2752
	N17	Rifampicin	2.1	drob	Scores	-12.6309	12.6309	-734.585	-581.591	-919.956	-380.989	-356.011	-351.14	-13819.5	-12072.2	-259.096	-202.756	-1821.42	-1470.88	-56.8564	-64.3808
	N18	Rifampicin	1	drob	Scores	-4.82693	4.82693	-503.811	-482.644	-648.766	-643.85	-302.341	-310.722	-11547.2	-11575.7	-151.02	-273.516	-1628.76	-1113.26	-43.1819	-77.2041
	N19	Salicylate	34.5	drob	Scores	-36.7391	36.7391	-188.554	-108.61	539.184	892.141	516.322	676.92	-5829.89	-2614.96	-58.3817	-111.409	54.3519	-295.862	-19.6743	-14.7644
	N20	Salicylate	17.3	drob	Scores	-45.4331	45.4331	-60.5527	-298.013	311.574	63.5377	647.288	247.736	-2727.46	-3384.65	43.9041	-59.9438	556.207	-908.624	-17.6221	23.1267
	N21	Serotonine	26.6	drob	Scores	29.5747	-29.5747	-98.9922	-336.005	-655.863	-571.208	58.0646	-85.9353	-9267.39	-9647.65	-199.984	-92.5778	-92.4241	-1488.44	0.130874	-46.7655
	N22	Serotonine	13.3	drob	Scores	47.9162	-47.9162	-165.677	-242.929	-558.212	-727.285	74.7446	-178.134	-5525.48	-6400.51	-73.1442	-230.072	227.337	-533.167	91.3317	-60.6421
	N23	Sodium urate	56.8	drob	Scores	15.5077	-15.5077	98.3725	-103.387	-193.487	-541.403	124.38	-175.794	-2209.09	-833.476	8.93633	209.728	1111.01	-544.944	29.8016	-22.1782
	N24	Sodium urate	28.4	drob	Scores	57.5663	-57.5663	156.543	2.17343	114.311	-548.191	58.2131	-214.105	-479.479	-4328.61	114.77	-309.751	587.483	-373.028	-36.0737	-13.9208
	O1	Spectinomycin	5	drob	Scores	21.2617	-21.2617	-159.479	271.959	610.216	47.4738	-246.666	16.6581	15435.8	11935.5	169.699	194.701	-1099.57	-481.229	-76.5216	33.4018
	O2	Spectinomycin	2.5	drob	Scores	77.4443	-77.4443	-392.198	41.3123	-55.7296	-243.6	-201.759	-232.507	887.828	-1584.7	29.5074	-218.535	-1323.6	-702.311	-82.2114	1.96096
	O3	Spiramycin	21.1	drob	Scores	-43.4818	43.4818	3501.55	NA	-218.745	NA	-536.915	-327.089	NA	NA	NA	NA	482.444	1216.51	-53.2946	-44.8912
	O4	Spiramycin	10.5	drob	Scores	-30.6494	30.6494	289.564	115.698	-437.491	-527.437	-150.809	-287.485	2026.5	1409.79	-33.097	-40.7632	-508.527	-674.691	-20.3694	-63.4598
	O5	Sulfamethoxazole	25.3	drob	Scores	59.6039	-59.6039	1052.51	1840.29	1270.26	2123.46	741.867	620.517	31365.5	19059.9	1212.39	1679.64	-1209.78	-1209.62	29.3841	64.7515
	O6	Sulfamethoxazole	12.7	drob	Scores	-43.4421	43.4421	270.151	41.2272	774.776	1109.48	353.028	312.588	14360.6	11893	284.357	357.697	-400.287	-823.644	82.8277	57.7574
	O7	Sulfamonomethoxine	56.1	drob	Scores	91.5992	-91.5992	699.519	1287.74	1023.14	2415.36	512.116	260.578	29189.2	15468.2	499.373	825.216	-1254.94	-1855.81	-7.02376	-22.6989
	O8	Sulfamonomethoxine	28	drob	Scores	-5.20979	5.20979	105.131	88.8947	641.988	1002.73	-187.189	16.8491	5812.88	5131.59	284.492	298.894	-1785.28	-1340.58	-8.43554	-14.3203
	O9	Testosterone	144.2	drob	Scores	58.1348	-58.1348	-483.032	-525.303	-714.621	-603.383	179.566	158.689	-783.596	-6601.17	-54.1353	-329.568	-1166.91	-1126.81	51.0362	39.0476
	O10	Testosterone	72.1	drob	Scores	4.86009	-4.86009	-580.249	-406.269	-386.487	-581.008	205.467	56.3982	-1233.33	-6563.31	124.548	-579.997	0.408652	-393.339	-11.4718	26.4519
	O11	Tetracycline	0.44	drob	Scores	22.8891	-22.8891	4751.89	NA	895.625	1955.04	-190.258	-95.4697	NA	NA	NA	NA	6757.94	2231.59	86.2121	77.1371
	O12	Tetracycline	0.22	drob	Scores	63.865	-63.865	1170.6	1534.55	1691.66	1383.94	-14.0807	264.794	8300.7	11349.3	352.769	202.395	2620.19	1024.96	38.9333	117.562
	O13	Thiourea	38.1	drob	Scores	-22.4863	22.4863	214.33	137.9	-173.744	39.6085	-140.792	-66.6191	3353.34	9468.11	-7.94179	109.955	-1225.22	-1196.22	-3.02342	28.814
	O14	Thiourea	19	drob	Scores	-36.6472	36.6472	-86.3641	-214.459	-127.774	-448.258	-208.498	44.837	-2383.38	7.37398	45.4572	-204.748	-762.414	-1062.33	-0.935512	-62.4617
	O15	Tobramycin	0.94	drob	Scores	-57.7878	57.7878	NA	NA	NA	NA	-348.838	NA	NA	NA	NA	NA	-2876.14	NA	-58.8866	-72.2592
	O16	Tobramycin	0.47	drob	Scores	23.828	-23.828	257.493	14.5562	223.552	-13.7466	-117.301	-37.3751	-20.1436	-2936.86	182.517	-293.835	-430.374	-1275.73	121.417	25.7733
	O17	Trimethoprim	0.58	drob	Scores	-5.61617	5.61617	899.12	1209.33	-9.04949	381.956	1144.26	1017.62	4487.67	-4590.65	1161.13	1719.44	10742	5782.98	132.781	64.3451
	O18	Trimethoprim	0.29	drob	Scores	62.8341	-62.8341	516.949	282.097	293.26	706.794	2325.02	2019.48	4685.49	-6937.1	3440.18	4390.11	4581.16	1464.01	146.848	125.701
	O19	Tunicamycin	21.1	drob	Scores	-24.4841	24.4841	-218.485	-308.702	-1293.85	-504.609	-373.03	-380.106	-2155.73	-2256.84	-386.718	-324.304	-3259.41	-2043.68	-99.6144	-51.1348
	O20	Tunicamycin	10.6	drob	Scores	-47.1168	47.1168	-210.275	-184.086	-22.0162	-506.012	60.0181	-109.99	-4485.74	-8876.72	144.662	-272.726	-675.129	-1112.64	59.9046	24.183
	O21	Vanillin	152.1	drob	Scores	37.6389	-37.6389	-206.388	-243.743	1229.09	1767.34	1276.4	1111.59	-4221.24	-4327.72	-238.906	-116.543	-534.454	-878.724	67.5111	0.715129
	O22	Vanillin	76.1	drob	Scores	61.828	-61.828	-329.006	-316.523	719.6	867.156	530.497	458.557	-6971.8	-7399.98	-91.3556	-249.628	-490.907	-686.395	-65.3868	-11.8107
	O23	Verapamil	227.3	drob	Scores	67.1543	-67.1543	315.659	102.377	1247.13	602.215	-153.898	-190.399	14405.8	6373.45	678.145	-87.7079	-1057.24	-1194.9	-32.1203	-3.30665
	O24	Verapamil	113.7	drob	Scores	20.7194	-20.7194	18.0393	43.7894	1004.64	676.944	160.135	-19.2708	7640.4	-3785.63	357.172	165.982	170.786	-247.719	54.7269	36.6285
	P1	Spectinomycin	1.2	drob	Scores	-28.295	28.295	-290.052	-113.383	1039.68	-235.909	12.2551	-87.682	17614.4	2100.48	447.762	-223.206	-699.773	-418.384	-69.2401	24.7527
	P2	Spectinomycin	0.62	drob	Scores	-3.11451	3.11451	-262.544	-5.60545	693.815	18.073	159.375	-233.507	9797.91	1410.58	263.398	-39.4645	-753.364	-10.8672	17.3472	12.1821
	P3	Spiramycin	5.3	drob	Scores	5.49168	-5.49168	-360.951	-121.323	-80.9665	-108.856	67.9682	-180.821	5050	4664.05	93.0155	-1.5212	-748.489	-407.498	11.703	-38.2347
	P4	Spiramycin	2.6	drob	Scores	-24.0025	24.0025	-128.256	-6.97131	-355.598	-639.894	-251.226	-212.079	2943.43	-3810.25	-56.4038	-117.265	-818.696	-828.646	-46.1218	-13.6335
	P5	Sulfamethoxazole	6.3	drob	Scores	40.2389	-40.2389	-85.0641	10.4249	348.401	408.425	142.319	78.3841	5558.93	5516.94	55.7037	520.008	-721.809	-361.156	78.4742	43.412
	P6	Sulfamethoxazole	3.2	drob	Scores	-28.6236	28.6236	-274.421	-91.8247	340.189	-216.46	97.6235	-69.7123	4723.69	-3053.71	414.226	-225.038	-1368.19	-1448.6	-80.4884	34.192
	P7	Sulfamonomethoxine	14	drob	Scores	62.0495	-62.0495	138.509	-76.5761	232.009	-523.067	-125.78	-15.2151	8855.26	947.219	387.43	-68.5898	-821.194	-973.906	-31.3078	-91.316
	P8	Sulfamonomethoxine	7	drob	Scores	53.8086	-53.8086	-129.742	-186.538	68.0478	45.5949	27.5215	-78.9794	2346.09	555.675	140.118	-184.771	-929.876	-1193	10.4296	26.7211
	P9	Testosterone	36.1	drob	Scores	-2.95937	2.95937	-320.709	-499.159	-185.226	-655.618	57.1793	-146.093	-193.216	-7747.77	161.985	-479.468	-106.359	-589.526	41.3838	4.27543
	P10	Testosterone	18	drob	Scores	76.0042	-76.0042	-443.036	-518.068	-726.809	-1021.43	-3.2399	-128.873	-3162.47	-10882.7	-249.608	-693.57	-70.6947	-969.376	-17.6482	-84.387
	P11	Tetracycline	0.11	drob	Scores	97.3075	-97.3075	615.837	381.248	1010.72	1047.2	225.809	33.2303	18545.7	18183.2	293.376	100.427	1428.65	92.2551	62.8479	68.0785
	P12	Tetracycline	0.056	drob	Scores	22.4026	-22.4026	-64.8171	9.76778	562.172	-49.7805	-130.758	-62.7042	20443.4	8749.55	249.926	-198.681	392.729	-425.586	114.517	-23.7953
	P13	Thiourea	9.5	drob	Scores	-11.4851	11.4851	92.3971	-81.689	-86.5643	-141.816	34.4111	-188.254	1825.92	1928.93	122.56	-180.916	-1072.79	-1172.62	56.3527	28.2634
	P14	Thiourea	4.8	drob	Scores	50.2934	-50.2934	-430.074	-153.863	-267.328	-560.976	-42.734	-160.28	4272.47	-5053.41	61.949	-556.522	-568.382	-1367.65	65.4628	42.6198
	P15	Tobramycin	0.23	drob	Scores	3.55338	-3.55338	-176.873	-271.39	-442.645	-370.467	-240.777	28.5887	-4106.94	-5332.76	-219.342	-100.108	-1252.72	-1131.64	-98.5928	92.9293
	P16	Tobramycin	0.12	drob	Scores	-5.04866	5.04866	-347.157	-252.453	-108.667	-202.38	-146.758	-135.124	-2293.71	-5064.32	48.4958	-431.047	-1098.01	-1412.35	5.71915	-97.1687
	P17	Trimethoprim	0.15	drob	Scores	38.7012	-38.7012	138.721	92.3132	338.478	854.845	1299.65	1133.99	4944.84	-2403.63	1638.79	2696.97	2287.14	671.216	89.3709	13.9293
	P18	Trimethoprim	0.073	drob	Scores	15.2678	-15.2678	-37.1592	-75.2458	-15.7639	309.081	682.332	536.618	281.811	-6191.25	824.846	1057.62	825.83	138.722	33.146	-54.4974
	P19	Tunicamycin	5.3	drob	Scores	40.1783	-40.1783	-47.2816	-301.321	-369.115	-542.995	140.383	9.60256	-1296.24	-10591	164.432	-124.106	-411.249	-2034.1	17.2261	31.5278
	P20	Tunicamycin	2.6	drob	Scores	-12.8372	12.8372	-27.9091	-204.687	-400.392	-215.579	-69.1297	114.965	-4822.75	-6720.78	248.916	-334.001	-389.128	-758.094	66.0237	20.6215
	P21	Vanillin	38	drob	Scores	48.68	-48.68	-342.617	-164.939	-235.17	623.379	624.345	483.782	-6125.28	-8165.92	-236.029	57.455	397.11	-248.92	15.6206	92.0501
	P22	Vanillin	19	drob	Scores	28.4338	-28.4338	-183.234	-200.802	-188.566	279.729	459.508	105.594	-6382.54	-11201.7	-139.966	-214.583	478.021	-435.705	51.6222	29.0338
	P23	Verapamil	56.8	drob	Scores	71.9538	-71.9538	241.487	106.701	720.455	-88.4687	166.089	160.373	-927.708	-6232.53	-0.480352	-171.741	-85.419	-791.103	133.997	60.712
	P24	Verapamil	28.4	drob	Scores	56.0371	-56.0371	-57.2845	-217.692	208.691	-192.734	219.515	173.29	-1495.57	-7768.96	540.7	-478.478	775.364	-528.235	155.067	80.428
	A1	Water_1	0	drob	Z_scores	0.410202	-0.410202	-0.30994	-0.356553	-0.288409	-0.530171	-0.138221	-0.00228105	-0.777627	-0.724871	-0.614365	-0.441439	-0.241272	0.101051	0.355171	0.642279
	A2	Water_1	0	drob	Z_scores	0.605819	-0.605819	-0.107507	-0.485407	-0.442988	-0.29782	0.164715	0.205249	-0.568551	-0.28063	-0.572958	-0.176703	0.287111	0.390105	1.37192	1.6583
	A3	1-Methyluric acid	91.1	drob	Z_scores	0.299686	-0.299686	-0.213347	-0.278084	-0.381662	-0.463649	-0.0040415	-0.129305	0.102537	-0.303864	-0.338479	-0.466527	0.0535357	0.190197	0.617574	0.710734
	A4	1-Methyluric acid	45.5	drob	Z_scores	2.07508	-2.07508	-0.719719	-0.345725	-0.626013	-0.212577	-0.0825876	-0.155336	-1.67556	-0.794171	-1.49585	-0.873788	0.0827912	0.180597	-0.534112	-1.45036
	A5	2,3-DHBA	154.1	drob	Z_scores	0.327849	-0.327849	-0.0528529	-0.248823	0.651477	1.49666	1.75731	1.39016	-0.51781	0.809655	-0.732554	-0.609936	0.215115	0.20506	0.422703	-0.0898171
	A6	2,3-DHBA	77.1	drob	Z_scores	-0.427618	0.427618	-0.374925	-0.436207	0.645991	0.25375	0.7284	0.637697	-0.20855	-0.150836	-0.403919	0.117943	0.508699	0.305644	1.29452	1.53021
	A7	2-2-Bipyridyl	78.1	drob	Z_scores	NA	NA	NA	NA	NA	NA	NA	NA	NA	NA	NA	NA	NA	NA	NA	NA
	A8	2-2-Bipyridyl	39	drob	Z_scores	-2.7036	2.7036	-0.786013	0.233131	1.75934	1.42563	8.28291	6.13006	-0.917806	-0.635237	0.120717	0.101918	-1.48999	-1.49961	0.130525	1.29989
	A9	4-Aminobenzoic acid	68.6	drob	Z_scores	2.54294	-2.54294	0.991661	1.63428	0.600326	1.23851	1.48047	1.35175	1.23108	0.942353	0.777604	4.27809	0.812268	0.251966	0.969875	0.0252013
	A10	4-Aminobenzoic acid	34.3	drob	Z_scores	2.28808	-2.28808	-0.41643	-0.340664	-0.419816	0.0420214	0.514511	0.267758	-1.74173	-0.36971	-0.874998	0.372166	0.555462	0.405084	-0.279692	0.517128
	A11	4-Aminosalicylic acid	153.1	drob	Z_scores	0.0200095	-0.0200095	-0.255841	0.293633	0.740877	1.1716	1.99872	1.77404	-0.624319	0.819657	-0.955049	0.451209	0.291208	0.514983	-0.334907	0.749871
	A12	4-Aminosalicylic acid	76.6	drob	Z_scores	0.535701	-0.535701	-0.345977	-0.089553	0.162748	0.604865	0.925331	0.759216	-0.95046	-0.028933	-0.632951	0.0539366	0.68313	0.478047	1.93813	1.35154
	A13	A22	1.4	drob	Z_scores	NA	NA	NA	NA	NA	NA	NA	NA	NA	NA	NA	NA	NA	NA	NA	NA
	A14	A22	0.68	drob	Z_scores	2.1451	-2.1451	-0.683101	-0.566135	-0.692164	0.679166	0.555968	NA	-2.78118	NA	-2.25698	-1.19856	0.221883	-0.154312	-0.664637	-1.43
	A15	Acetylsalicylic acid	180.2	drob	Z_scores	1.30483	-1.30483	0.407813	0.346029	2.003	2.14298	2.68347	2.75073	-0.998355	-0.257424	-1.00443	-0.265763	0.593865	0.456171	1.35398	2.46074
	A16	Acetylsalicylic acid	90.1	drob	Z_scores	0.180852	-0.180852	-0.0872614	-0.185738	0.353823	0.454788	1.6731	0.716633	-1.22648	-0.684825	-0.601746	0.317133	0.545253	0.265968	1.4383	0.717773
	A17	Adrenalin	109.8	drob	Z_scores	-0.492904	0.492904	0.0273629	0.083618	-0.0766454	0.151682	0.0332185	0.137435	-2.03506	0.283519	-2.03688	-0.931492	0.126057	-0.0212573	-0.241312	0.14394
	A18	Adrenalin	54.9	drob	Z_scores	1.06154	-1.06154	-0.430793	-0.260137	-0.642392	-0.0351432	0.3373	0.0402075	-1.45635	-0.675461	-1.7432	0.732823	0.115988	0.126306	-0.280502	0.139261
	A19	Amikacin	0.59	drob	Z_scores	NA	NA	NA	NA	NA	NA	NA	NA	NA	NA	NA	NA	NA	NA	NA	NA
	A20	Amikacin	0.29	drob	Z_scores	2.22263	-2.22263	0.328976	0.0186664	-0.00360615	0.112949	0.327962	0.0248788	-0.26903	-0.586138	-1.41793	-0.973648	0.0731998	-0.334823	2.69064	0.375566
	A21	Amoxicillin	2	drob	Z_scores	0.781073	-0.781073	0.13437	NA	3.20514	NA	-0.0986736	0.0482527	NA	NA	NA	NA	0.0852108	-0.0628922	-0.281377	0.846811
	A22	Amoxicillin	1	drob	Z_scores	0.833013	-0.833013	-0.40521	-0.358218	-0.189047	-0.232723	0.0418528	0.14276	-0.552683	-0.896348	-0.476922	1.26849	0.060753	0.251425	0.853042	1.04494
	A23	Azithromycin	2.2	drob	Z_scores	NA	NA	NA	NA	NA	NA	NA	NA	NA	NA	NA	NA	NA	NA	NA	NA
	A24	Azithromycin	1.1	drob	Z_scores	1.58436	-1.58436	2.80633	4.48918	2.98093	2.98583	0.624825	0.155053	-0.602655	-0.909039	-2.20098	-1.98145	1.54241	1.843	4.57656	5.3987
	B1	Water_1	0	drob	Z_scores	-0.866878	0.866878	-0.650093	-0.60261	-0.0445207	-0.404285	0.10745	-0.174585	0.0882476	-0.661145	-0.59304	-1.02683	0.179245	0.121627	-0.181368	-0.544625
	B2	Water_1	0	drob	Z_scores	0.612841	-0.612841	-0.272818	0.367251	-0.0901616	-0.148694	0.293776	0.0790074	1.0756	-0.0465302	0.78834	-0.595527	0.493005	0.635931	1.82066	-0.393662
	B3	1-Methyluric acid	22.8	drob	Z_scores	0.676336	-0.676336	-0.531941	-0.0392777	-0.0845598	-0.348806	0.236495	0.0881942	1.11973	0.359095	0.304017	-0.161839	0.60924	0.341409	2.3055	0.382462
	B4	1-Methyluric acid	11.4	drob	Z_scores	1.18947	-1.18947	-0.298726	-0.125412	0.00102075	-0.0484078	0.179607	-0.0794558	0.800516	0.120374	0.139154	0.0839222	0.4784	0.215559	0.225287	0.0212017
	B5	2,3-DHBA	38.5	drob	Z_scores	-0.564132	0.564132	-0.186577	-0.509661	0.577463	0.0872191	0.311843	0.282629	0.29543	-0.123943	0.0350868	0.336136	0.734668	0.122353	0.557087	-0.33158
	B6	2,3-DHBA	19.3	drob	Z_scores	0.195606	-0.195606	-0.253853	-0.0435019	1.05046	0.154732	0.577617	0.194736	0.966066	0.159938	0.383195	-0.349273	0.415919	0.313648	-0.537808	1.81138
	B7	2-2-Bipyridyl	19.5	drob	Z_scores	-1.08986	1.08986	-0.729328	-0.661822	-0.415869	-0.223859	0.502525	0.493956	-0.571216	-0.791967	-0.731812	-0.0423824	-0.71322	-0.546457	-0.612121	-0.986955
	B8	2-2-Bipyridyl	9.8	drob	Z_scores	0.695757	-0.695757	-0.838572	-0.494082	0.0237226	-0.107747	0.0223134	0.0493967	-0.110892	-0.667363	-0.416192	-0.333385	0.0425626	-0.0666862	-0.817436	-0.032433
	B9	4-Aminobenzoic acid	17.1	drob	Z_scores	0.783013	-0.783013	0.069322	0.301601	0.255007	0.632491	0.395996	0.182009	0.998114	0.418885	0.369491	0.750623	0.624454	0.485473	1.7973	-0.23579
	B10	4-Aminobenzoic acid	8.6	drob	Z_scores	-0.287623	0.287623	0.189933	-0.0608117	0.380899	-0.0113256	0.135553	-0.0567904	-0.199147	0.322028	0.266094	0.416249	0.574593	0.310834	-0.830767	0.310105
	B11	4-Aminosalicylic acid	38.3	drob	Z_scores	0.671436	-0.671436	0.351711	0.00563788	0.769294	0.216247	0.458877	0.233922	1.42477	0.414302	0.0824498	0.58356	0.796237	0.580496	0.0264863	0.271504
	B12	4-Aminosalicylic acid	19.1	drob	Z_scores	-0.147134	0.147134	-0.135948	0.00642296	0.270866	0.108401	0.271527	0.175395	0.403689	0.565986	-0.509688	-0.119097	0.729132	0.617905	3.12779	0.295778
	B13	A22	0.34	drob	Z_scores	0.439059	-0.439059	0.0516604	-0.322175	0.301402	-0.0804546	0.532988	0.0182198	-0.209377	-0.844271	-1.24364	0.328926	0.290186	0.0377516	-0.701046	0.800572
	B14	A22	0.17	drob	Z_scores	0.142114	-0.142114	-0.10723	0.129577	0.139493	-0.0600336	0.176136	0.186792	-0.529164	-0.348741	-0.620196	0.0608941	0.664357	0.210758	1.25267	-0.578131
	B15	Acetylsalicylic acid	45	drob	Z_scores	0.482173	-0.482173	0.23805	0.0945666	0.5199	0.725595	0.737421	0.297748	-0.574952	0.117416	-0.65082	0.868794	0.519514	0.25712	0.528599	0.67456
	B16	Acetylsalicylic acid	22.5	drob	Z_scores	-0.223248	0.223248	0.0548297	-0.0702366	0.838983	0.11869	0.600772	0.206644	-0.411364	-0.25343	0.116943	0.481341	0.35759	0.315202	-0.718788	-0.565551
	B17	Adrenalin	27.5	drob	Z_scores	0.731642	-0.731642	-0.180837	-0.0265698	0.4057	0.012709	0.393913	-0.048373	0.345275	-0.426825	-0.914241	-0.0628083	0.409536	0.00613081	-0.984474	-0.171837
	B18	Adrenalin	13.7	drob	Z_scores	-0.485335	0.485335	-0.0940763	0.177733	-0.0551142	0.0475061	0.346745	0.1789	0.0908512	-0.431873	-0.706394	-0.018216	0.627685	0.221999	0.446116	0.239208
	B19	Amikacin	0.15	drob	Z_scores	-0.494757	0.494757	0.118316	-0.0115744	-0.0431749	0.0273164	0.352835	-0.112405	-0.695945	-0.247746	-0.478138	-0.018202	0.706684	-0.014625	1.23008	0.043681
	B20	Amikacin	0.07	drob	Z_scores	-1.39746	1.39746	-0.169173	0.0416602	-0.325549	-0.183939	0.370805	0.0623544	-0.811233	-0.195419	-0.554854	0.625401	0.206657	0.145313	0.325681	2.58229
	B21	Amoxicillin	0.5	drob	Z_scores	1.12877	-1.12877	-0.22163	-0.210943	-0.288931	-0.355879	0.188995	-0.0523407	-0.620073	-0.654647	-0.199857	0.536618	0.12506	0.0179054	0.947835	0.890108
	B22	Amoxicillin	0.25	drob	Z_scores	0.448634	-0.448634	-0.137572	-0.453336	-0.157226	-0.27376	0.0837541	-0.0332979	-0.229636	-0.135458	-0.202453	-0.249806	0.404423	0.0667801	1.10762	-0.356822
	B23	Azithromycin	0.56	drob	Z_scores	1.02187	-1.02187	2.17686	2.29016	1.03185	2.28073	0.802954	0.312503	1.87377	4.62437	-1.57919	-1.21809	0.414661	0.386989	1.79723	1.98992
	B24	Azithromycin	0.28	drob	Z_scores	1.80873	-1.80873	0.522814	0.126029	-0.0554831	1.11121	0.18611	0.0635898	0.46081	0.865177	-1.38531	-1.45865	-0.132984	0.333988	0.175777	1.14445
	C1	Aztreonam	0.044	drob	Z_scores	NA	NA	NA	NA	NA	NA	NA	NA	NA	NA	NA	NA	NA	NA	NA	NA
	C2	Aztreonam	0.022	drob	Z_scores	0.517565	-0.517565	-0.34971	-0.719442	0.0670376	-0.192366	0.0478479	-0.415429	0.638889	-1.76862	-0.343926	-1.98282	-0.0614865	-0.325975	2.32314	0.906377
	C3	Bacitracin	284.5	drob	Z_scores	0.0129026	-0.0129026	-0.553086	-0.0388164	-0.363477	0.0460491	-0.120569	-0.254663	0.278318	1.82969	-1.58533	-0.13113	-0.621017	-0.491641	-1.20071	-1.2749
	C4	Bacitracin	142.3	drob	Z_scores	0.549465	-0.549465	-0.702588	-0.577253	-0.576293	-0.508157	-0.115611	-0.238036	-0.88502	-0.761554	-0.65029	-0.470725	-0.274072	-0.234769	-0.525377	-0.31704
	C5	Benzalkonium	14.9	drob	Z_scores	NA	NA	NA	NA	NA	NA	NA	NA	NA	NA	NA	NA	NA	NA	NA	NA
	C6	Benzalkonium	7.4	drob	Z_scores	-1.38317	1.38317	-0.558782	-0.894408	-0.574891	-0.483253	-0.169027	-0.187769	-1.89785	-1.60524	-0.53156	-1.02301	-0.236762	-0.284951	-0.255391	0.0561244
	C7	Berberine	168.2	drob	Z_scores	-0.289687	0.289687	-0.289095	-0.0249358	-0.254403	-0.318699	0.211662	-0.0215733	0.126115	-0.322815	-0.801501	-0.958113	-0.103699	-0.0265812	0.533787	0.0234257
	C8	Berberine	84.1	drob	Z_scores	-0.263729	0.263729	-0.04652	-0.479454	-0.331162	-0.316947	0.222191	0.0580939	-0.153486	-0.450312	-1.02972	-0.871589	0.00331787	0.0555836	0.697698	0.294093
	C9	Bleomycin	0.3	drob	Z_scores	-2.24452	2.24452	NA	NA	NA	NA	-0.64566	0.191772	NA	NA	NA	NA	0.0918494	0.245143	-0.45714	-1.2442
	C10	Bleomycin	0.15	drob	Z_scores	-0.309156	0.309156	0.305675	0.396184	0.326893	0.977529	0.333246	0.301221	0.297542	1.96594	-1.2392	-0.217514	0.254203	0.431727	-0.18689	1.74067
	C11	Butyrate	55	drob	Z_scores	0.145684	-0.145684	0.360888	0.239315	-0.0573417	0.189481	-0.18855	0.0630331	0.344273	0.983571	-0.189168	0.971118	0.0485512	0.00103511	0.249576	-0.753304
	C12	Butyrate	27.5	drob	Z_scores	-0.885456	0.885456	0.147444	-0.227362	0.0370822	0.0379333	-0.139309	-0.0505735	-0.200055	0.235781	-0.321251	-0.00216163	0.19045	0.0540143	0.194747	0.164863
	C13	Caffeine	194.2	drob	Z_scores	-0.455945	0.455945	0.230994	-0.0803094	0.00758434	0.197493	0.231909	0.200466	-0.222097	0.675789	-0.907723	1.13039	0.14417	0.369463	1.36381	0.420168
	C14	Caffeine	97.1	drob	Z_scores	-0.343791	0.343791	0.142621	0.122312	0.00439328	0.0607331	-0.0707894	0.045046	-0.621544	0.355855	-0.390093	0.199136	0.481809	0.308384	-0.447317	-0.288251
	C15	Catechin	145.1	drob	Z_scores	-0.187825	0.187825	-0.0309806	0.08628	-0.384352	0.128236	-0.0935649	-0.0826081	0.407522	-0.249588	-0.270409	-0.235142	-0.209807	-0.0344937	-0.377318	0.584595
	C16	Catechin	72.6	drob	Z_scores	0.300826	-0.300826	0.167581	-0.0919913	-0.13632	-0.0728334	-0.207994	0.063343	-0.117079	-0.665407	-0.22163	-0.0287364	-0.0632368	0.0872606	-0.285011	0.0714212
	C17	CCCP	5.1	drob	Z_scores	-0.380839	0.380839	0.344949	0.00950431	-0.12741	0.0936081	0.251439	0.0269865	0.424374	0.27875	-0.0187259	0.528899	0.223272	0.256054	-1.04158	1.57155
	C18	CCCP	2.6	drob	Z_scores	-0.417768	0.417768	0	0.00124562	0.0183588	-0.20206	0.30738	-0.0853699	-0.224216	-0.314126	-0.112095	-0.21723	0.626536	0.315393	0.250727	-0.0857441
	C19	Cefaclor	0.92	drob	Z_scores	NA	NA	NA	NA	NA	NA	NA	NA	NA	NA	NA	NA	NA	NA	NA	NA
	C20	Cefaclor	0.46	drob	Z_scores	-0.412809	0.412809	-0.10594	0.170308	0.0195635	0.0100323	0.322043	-0.177965	0.367246	0.154614	-0.951405	0.00216163	0.334886	0.175795	-0.767139	0.020041
	C21	Cefotaxime	0.01	drob	Z_scores	1.10593	-1.10593	-0.387298	0.078714	0.218102	0.677675	0.0419244	-0.063255	-0.235611	-0.961204	-1.8931	-1.62192	-0.0850482	-0.360026	1.67296	-0.428761
	C22	Cefotaxime	0.0048	drob	Z_scores	0.365084	-0.365084	-0.361686	-0.259853	-0.34856	0.00658298	0.157725	-0.0919301	-0.536727	-0.281895	-0.0881854	0.188683	0.0881653	-0.145017	0.314208	-0.936875
	C23	Cefsulodin	13.9	drob	Z_scores	0.0241439	-0.0241439	0.0782951	0.318579	0.220898	0.262043	0.0556275	-0.0839543	1.25382	1.31756	-1.11156	-0.76042	-0.109303	-0.124197	-0.248337	0.153846
	C24	Cefsulodin	6.9	drob	Z_scores	-0.205011	0.205011	-0.418945	-0.491916	-0.305717	-0.236696	0.228757	-0.136685	-0.439819	-0.682583	0.0222123	-0.864739	0.360897	-0.265519	0.399054	-0.556194
	D1	Aztreonam	0.011	drob	Z_scores	1.65066	-1.65066	-0.461115	-0.557358	0.308096	-0.429661	-0.189032	-0.158483	0.251676	-0.979708	0.0843974	-0.894551	-0.035738	-0.384953	0.489965	-0.971208
	D2	Aztreonam	0.0054	drob	Z_scores	-1.18629	1.18629	-0.348534	-0.317687	-0.0647788	-0.338656	-0.0175835	-0.143207	1.1751	0.28486	0.123956	-0.530681	0.0485119	-0.0587935	0.57553	-1.91503
	D3	Bacitracin	71.1	drob	Z_scores	-0.861601	0.861601	-0.445511	-0.153996	-0.295334	-0.207538	-0.258711	-0.219041	0.0756426	-0.382205	0.22293	0.308078	-0.300504	-0.16416	-0.50101	-1.03895
	D4	Bacitracin	35.6	drob	Z_scores	0.0420863	-0.0420863	0.0260578	0.179436	0.0450557	-0.242185	0.151597	-0.0566198	0.871591	-0.364634	1.19976	-0.0629905	0.189784	0.100915	-0.727635	-0.54019
	D5	Benzalkonium	3.7	drob	Z_scores	-0.000468381	0.000468381	-0.428452	-0.680293	-0.483257	-0.68874	0.00732036	-0.116653	-1.01178	-1.73926	-0.172463	-1.12375	0.0275842	-0.187726	-0.014974	-0.56309
	D6	Benzalkonium	1.9	drob	Z_scores	-0.00259642	0.00259642	-0.108114	-0.668654	-0.383384	-0.543072	0.170985	0.00128546	-0.84454	-1.66157	0.581203	-1.02522	0.0953279	0.210291	1.75036	0.365841
	D7	Berberine	42	drob	Z_scores	0.0144016	-0.0144016	-0.122659	-0.268822	-0.349048	-0.207411	0.113181	0.0481399	0.498878	-0.181315	-0.678594	-1.03074	0.0631917	0.0611236	0.729181	-0.118791
	D8	Berberine	21	drob	Z_scores	-1.59112	1.59112	-0.299608	-0.312298	0.104631	-0.110624	0.0419397	-0.176215	-0.129815	-0.654935	-0.25313	-0.204304	0.0927568	0.21148	-0.0440304	-0.678228
	D9	Bleomycin	0.076	drob	Z_scores	-1.06099	1.06099	0.202172	0.280312	0.13087	0.531903	-0.110609	0.0389935	-0.0678493	1.35159	-0.467765	0.19932	-0.018921	0.00879677	-0.350483	-1.22951
	D10	Bleomycin	0.038	drob	Z_scores	-0.425763	0.425763	0.123143	0.184207	-0.242529	-0.0206275	-0.131272	0.102237	-0.117291	0.201471	-0.0569042	0.141406	-0.12457	0.163519	-0.367902	-0.335368
	D11	Butyrate	13.8	drob	Z_scores	-0.91779	0.91779	0.400015	0.287417	0.209904	-0.0167956	-0.148359	-0.114317	0.274075	0.3321	-0.273831	1.028	0.249731	0.0938883	0.915675	-0.501801
	D12	Butyrate	6.9	drob	Z_scores	0.6573	-0.6573	-0.00125179	-0.0829943	0.325793	0.0868649	-0.0497195	0.0665156	-0.147	0.195808	0.6742	0.294528	0.333932	0.267123	-0.372373	-0.514984
	D13	Caffeine	48.5	drob	Z_scores	-1.36155	1.36155	0.503613	0.00430936	-0.116104	0.0575535	-0.13306	-0.00327989	-0.431487	0.220008	-0.0815001	1.17177	0.0292702	0.044481	-0.723737	-0.644892
	D14	Caffeine	24.3	drob	Z_scores	0.220531	-0.220531	0.147767	0.310162	0.153997	0.020744	0.117623	0.0359403	0.562018	0.710615	0.043135	0.841278	0.617431	0.406895	0.505332	-0.695541
	D15	Catechin	36.3	drob	Z_scores	0.265039	-0.265039	0.292679	0.495372	-0.284877	0.109578	-0.0191448	-0.0990556	0.0962637	-0.0399207	-0.134557	0.321409	-0.0123438	0.1224	-0.501013	0.620466
	D16	Catechin	18.1	drob	Z_scores	0.461173	-0.461173	0.327784	0.332001	0.128124	-0.0241938	-0.00293964	-0.0457207	0.0783025	-0.159647	0.475583	0.589919	-0.0716978	0.17374	0.920092	-0.770438
	D17	CCCP	1.3	drob	Z_scores	-0.702847	0.702847	-0.0853715	-0.0655605	-0.255807	-0.135834	-0.126468	-0.0673117	-0.600496	-0.0351436	-0.445194	0.0989706	0.227208	0.13659	0.612962	-0.38054
	D18	CCCP	0.64	drob	Z_scores	-0.049478	0.049478	0.102487	0.030279	-0.103681	-0.178473	0.293019	0.00526327	-0.227694	-0.106256	0.25233	0.182701	0.533997	0.125923	-0.0847723	-0.13555
	D19	Cefaclor	0.23	drob	Z_scores	0.104792	-0.104792	-0.169703	0.118808	-0.108507	-0.0252061	-0.162485	-0.112296	0.195209	-0.0104708	-0.142551	-0.196646	0.313071	0.00550317	0.101516	0.0485888
	D20	Cefaclor	0.11	drob	Z_scores	0.465813	-0.465813	-0.0977735	-0.0672764	0.221465	-0.21019	0.109051	-0.122861	-0.105618	0.0315401	0.273347	-0.421453	0.206306	0.126004	0.797706	0.428943
	D21	Cefotaxime	0.0024	drob	Z_scores	0.14538	-0.14538	0.136153	-0.123363	0.10895	-0.0668921	0.136024	-0.0770524	-0.19933	-0.373812	0.11855	0.0150553	0.40058	0.0491296	0.615859	-0.879695
	D22	Cefotaxime	0.0012	drob	Z_scores	-0.611314	0.611314	0.0890636	-0.295059	-0.229672	-0.223585	0.113885	-0.0403052	-0.421519	-0.562582	-0.402972	-0.0146953	0.280507	0.0600184	-0.0404827	-0.582793
	D23	Cefsulodin	3.5	drob	Z_scores	0.770324	-0.770324	0.377628	-0.037258	-0.134662	-0.24081	-0.0579274	-0.0517777	-0.260195	-0.120448	0.0462439	-0.351376	0.452348	-0.08009	-0.456558	0.466758
	D24	Cefsulodin	1.7	drob	Z_scores	0.168682	-0.168682	-0.0506467	-0.265066	-0.116035	-0.186087	0.341854	-0.151267	0.452603	-0.438252	0.0612472	-0.864629	0.648576	0.0244214	0.291153	0.0912308
	E1	Cerulenin	10	drob	Z_scores	1.16151	-1.16151	-1.2451	-0.916585	-1.02855	-0.988714	-0.467971	-0.38819	-0.298238	-1.18086	0.425022	-0.909379	-0.265863	0.000330937	-0.85144	-1.14033
	E2	Cerulenin	5	drob	Z_scores	-0.167339	0.167339	-0.816892	-0.716378	-0.825519	-0.809781	-0.382404	-0.24918	0.417964	-0.703958	-0.59116	-0.579752	0.213382	0.146643	-0.74466	-1.74969
	E3	Cetirizine dihydrochloride	230.9	drob	Z_scores	-2.04358	2.04358	-0.286204	-0.583686	-0.468539	-0.660812	0.32304	0.0666747	-0.196015	-1.1807	-0.574639	-1.77557	0.0847958	0.169168	-0.302918	-0.0498583
	E4	Cetirizine dihydrochloride	115.5	drob	Z_scores	0.468931	-0.468931	-0.531439	-0.451544	-0.287148	-0.494816	0.152212	0.00302292	-0.228464	-0.668594	-0.256827	-0.422028	0.137241	0.0792177	0.499499	0.0914181
	E5	Chloramphenicol	1	drob	Z_scores	NA	NA	NA	NA	NA	NA	NA	NA	NA	NA	NA	NA	NA	NA	NA	NA
	E6	Chloramphenicol	0.48	drob	Z_scores	-1.91427	1.91427	0.787284	0.796069	1.26253	0.483956	0.230652	-0.0245253	0.863356	0.730014	-1.35149	-1.52587	0.709193	0.732715	-0.188043	0.0790675
	E7	Chlorhexidine	0.51	drob	Z_scores	-0.946914	0.946914	0.10649	-0.0466222	-0.133042	0.0163618	-0.22526	-0.183362	0.892334	0.840587	-0.163117	0.679524	-0.0582508	0.0302226	-0.17734	-1.04873
	E8	Chlorhexidine	0.25	drob	Z_scores	-2.11454	2.11454	0.239286	0.0299513	0.266179	-0.0237261	-0.144773	-0.198733	0.228848	0.435339	0.261401	0.699195	0.390181	0.0810897	0.818124	0.318101
	E9	Cidofovir	139.6	drob	Z_scores	-0.165888	0.165888	0.253983	0.211218	0.179252	0.377094	-0.210361	0.195676	0.655177	1.45258	0.989459	0.688522	-0.00917929	0.0677259	-0.148899	0.609095
	E10	Cidofovir	69.8	drob	Z_scores	-0.0185152	0.0185152	0.0528904	-0.0657306	-0.148043	-0.0244584	-0.221072	0.0718534	-0.381299	0.344665	-0.349785	1.40489	-0.0115386	-0.100059	0.020925	-1.41369
	E11	Ciprofloxacin	0.0099	drob	Z_scores	-5.45856	5.45856	NA	NA	NA	NA	-0.163399	NA	NA	NA	NA	NA	-0.497892	-0.2576	-2.90961	-1.53532
	E12	Ciprofloxacin	0.005	drob	Z_scores	-1.38728	1.38728	-0.245693	-0.27917	-0.189018	-0.0876296	0.205024	0.0922688	-0.892125	-0.0982638	-0.619775	0.501062	-0.136861	0.241703	-1.23542	0.700833
	E13	Clarithromycin	29.9	drob	Z_scores	NA	NA	NA	NA	NA	NA	NA	NA	NA	NA	NA	NA	NA	NA	NA	NA
	E14	Clarithromycin	15	drob	Z_scores	-0.801868	0.801868	8.98533	8.25026	3.30123	5.98928	-0.0678877	-0.0880722	-0.772243	NA	-1.39964	NA	1.67543	1.21093	1.72114	0.798913
	E15	Clindamycin	2.1	drob	Z_scores	-0.686334	0.686334	0.48854	0.284315	0.426544	0.471495	-0.0607766	0.173845	0.400826	1.35263	-1.0974	-0.0661919	-0.140235	0.310134	-0.579596	0.766028
	E16	Clindamycin	1	drob	Z_scores	0.653294	-0.653294	0.534959	0.573236	0.0547088	0.503655	-0.214346	0.0667271	-0.200842	0.528598	-0.643696	0.759163	0.026347	0.0744801	-0.639458	0.130305
	E17	Colistin	0.38	drob	Z_scores	NA	NA	NA	NA	NA	NA	NA	NA	NA	NA	NA	NA	NA	NA	NA	NA
	E18	Colistin	0.19	drob	Z_scores	-0.882555	0.882555	0.155361	0.228132	0.194294	-0.015983	-0.398307	-0.0595072	-0.815991	0.22442	-1.40533	-0.332592	-0.797931	-0.140846	-1.37269	-0.476738
	E19	Curcumin	184.2	drob	Z_scores	-0.614392	0.614392	2.52721	0.189143	0.306925	0.0889349	-0.326045	-0.175028	-0.975153	-0.319764	1.89296	0.0249722	-0.439547	-0.242999	-0.300048	-0.452254
	E20	Curcumin	92.1	drob	Z_scores	1.06827	-1.06827	1.39932	0.338283	0.37193	-0.353513	-0.0560429	-0.188707	1.47565	0.196779	1.86955	-0.211227	-0.21667	-0.195146	-0.782923	-0.694335
	E21	Cycloserine D	7.7	drob	Z_scores	0.147399	-0.147399	-0.167251	-0.00923269	-0.0310648	0.357025	0.16984	0.0397075	0.103444	0.201619	-0.104054	-0.459016	-0.197284	-0.0364375	-0.192298	-0.602329
	E22	Cycloserine D	3.8	drob	Z_scores	-0.407393	0.407393	0.0243463	-0.0186633	-0.0664365	-0.154241	-0.0556349	0.010835	-0.0596238	0.171232	0.15925	-0.131392	0.0923927	-0.0253753	0.156051	0.32721
	E23	Deoxycholic acid	196.3	drob	Z_scores	0.318	-0.318	-0.0705812	-0.254061	-0.24355	-0.151417	-0.141387	-0.125948	-0.623249	-0.541637	-0.444866	-0.352272	-0.296123	-0.223315	-0.0971842	-0.199495
	E24	Deoxycholic acid	98.1	drob	Z_scores	0.578037	-0.578037	-0.00554937	-0.30168	-0.229258	-0.337555	-0.0211222	-0.0898352	-0.522029	-0.71484	1.65228	-0.193849	0.0264402	-0.127471	0.263451	-0.259535
	F1	Cerulenin	2.5	drob	Z_scores	0.259516	-0.259516	-1.10982	-0.841821	-0.597167	-0.72604	-0.309401	-0.124222	1.41426	-0.843043	-0.475058	-1.20366	0.134295	0.0924703	-1.52577	-1.236
	F2	Cerulenin	1.3	drob	Z_scores	0.294724	-0.294724	-0.546929	-0.351756	-0.3644	-0.546725	-0.108949	-0.11479	1.28734	0.329929	0.123866	-0.308527	0.227826	0.266536	-0.519374	-0.973139
	F3	Cetirizine dihydrochloride	57.7	drob	Z_scores	-0.933775	0.933775	-0.531794	-0.0623438	-0.0419205	-0.297383	-0.13637	0.0777084	0.2679	0.46782	-0.110205	-0.543574	0.0697482	0.155871	-0.534994	1.2739
	F4	Cetirizine dihydrochloride	28.9	drob	Z_scores	-0.600092	0.600092	0.0222555	0.132522	0.206953	-0.206276	-0.0798335	0.141329	1.01399	0.565136	-0.126448	0.275368	0.164088	0.121356	-0.259688	0.425683
	F5	Chloramphenicol	0.24	drob	Z_scores	0.249007	-0.249007	0.362692	0.262087	0.19518	0.48944	-0.103052	-0.153654	0.877921	1.52655	-0.466699	-0.753543	0.121354	0.256825	0.771047	-1.17513
	F6	Chloramphenicol	0.12	drob	Z_scores	-1.01409	1.01409	0.414374	0.321306	0.346977	0.272345	-0.24668	-0.228966	0.244626	0.906929	-0.581551	-0.0736049	0.185202	0.249562	0.694236	-0.39704
	F7	Chlorhexidine	0.13	drob	Z_scores	-0.723254	0.723254	0.0286624	-0.175374	0.0997749	-0.022891	-0.0572199	-0.0191013	0.299633	0.29855	0.0985718	0.648897	-0.0533752	0.00585472	-0.604351	0.294059
	F8	Chlorhexidine	0.063	drob	Z_scores	0.311986	-0.311986	0.195654	-0.289158	0.316048	0.0303877	-0.0376947	-0.0396544	0.434233	0.57	0.228628	0.616543	0.282612	0.136436	0.90295	-0.479751
	F9	Cidofovir	34.9	drob	Z_scores	-0.412897	0.412897	0.186904	-0.0976139	0.0441293	0.0509211	-0.23808	0.0320199	-0.115816	0.360347	-0.0677715	0.700106	0.0727461	0.0377301	0.038296	0.0940122
	F10	Cidofovir	17.4	drob	Z_scores	-2.09496	2.09496	0.00638409	-0.137095	-0.00631736	-0.0418193	-0.192704	0.0500448	-0.609246	0.0447807	-0.448516	-0.118334	-0.13644	-0.0792874	-1.6401	0.169489
	F11	Ciprofloxacin	0.0025	drob	Z_scores	-1.91272	1.91272	0.0494474	0.0951648	-0.337902	0.246025	-0.0393113	0.118486	-1.09886	-0.28308	-0.493179	0.602821	-0.272397	0.0776041	-0.744934	-0.159891
	F12	Ciprofloxacin	0.0012	drob	Z_scores	0.0202919	-0.0202919	0.204026	0.142751	-0.12433	-0.0178497	-0.0658568	0.0354881	-0.655634	0.345798	-0.371965	0.563394	-0.142224	0.174758	-1.28281	0.157025
	F13	Clarithromycin	7.5	drob	Z_scores	-0.573484	0.573484	4.65933	3.09589	1.44464	3.6857	0.0668232	0.0980244	0.828552	6.71701	-2.05499	-2.17164	1.19768	1.19715	1.16788	2.08081
	F14	Clarithromycin	3.7	drob	Z_scores	0.53403	-0.53403	2.33139	2.71961	1.3381	1.74399	-0.126315	0.38634	2.17097	4.2761	-1.63014	-1.69846	0.177406	0.33915	0.336639	0.598926
	F15	Clindamycin	0.52	drob	Z_scores	-1.09268	1.09268	0.499842	0.277956	-0.0276162	0.107935	0.0499989	-0.0345011	0.909329	1.03761	-0.397523	0.324252	0.186561	0.247025	0.104108	0.354542
	F16	Clindamycin	0.26	drob	Z_scores	0.539676	-0.539676	0.526338	0.358983	0.137325	0.198228	-0.259349	0.0355639	0.121562	0.245707	-0.245204	0.653293	0.239561	0.164365	-0.0731975	0.86241
	F17	Colistin	0.1	drob	Z_scores	0.714298	-0.714298	0.0360822	0.00661684	-0.016183	-0.153963	-0.000651967	0.0884365	-0.0699893	0.450682	-0.685072	0.0270604	0.186697	0.101282	-1.33146	-0.539529
	F18	Colistin	0.048	drob	Z_scores	-1.28284	1.28284	0.207265	0.071299	-0.0350122	0.037185	0.105097	-0.00385652	-0.343046	0.269531	0.255395	0.360568	0.302365	0.234506	0.213556	0.207964
	F19	Curcumin	46	drob	Z_scores	0.200227	-0.200227	0.379458	-0.0990021	-0.186062	0.182483	-0.0939296	-0.0828645	-0.437355	0.853204	0.0475409	1.16508	-0.0731764	-0.0657672	-0.635675	0.496545
	F20	Curcumin	23	drob	Z_scores	0.965258	-0.965258	0.508355	-0.184628	0.296632	-0.0987182	-0.256149	-0.224729	1.03868	-0.764207	-0.275122	0.370564	-0.0646845	-0.119575	-1.15224	-0.484992
	F21	Cycloserine D	1.9	drob	Z_scores	-0.96331	0.96331	0.200644	-0.160834	0.0635148	-0.240643	-0.0803491	-0.0660173	-0.475798	-0.369002	-0.284151	0.656293	-0.187969	-0.222288	0.261858	-0.710622
	F22	Cycloserine D	1	drob	Z_scores	-0.237629	0.237629	-0.112038	-0.0337545	-0.349829	0.00508795	-0.0660286	-0.170631	-0.719071	-0.068533	0.271833	0.659653	-0.0655341	0.158325	-0.505191	-0.29667
	F23	Deoxycholic acid	49.1	drob	Z_scores	1.85022	-1.85022	0.0683978	-0.161892	-0.218845	-0.0366735	0	-0.0869244	-0.748934	-0.0931385	-0.00382093	0.624188	-6.02765e-05	-0.042843	0.289356	0.288177
	F24	Deoxycholic acid	24.5	drob	Z_scores	0.404808	-0.404808	-0.0295737	-0.234933	-0.0467928	-0.249902	0.0314221	0.0251331	-0.912599	-0.865514	0.77797	-0.410032	0.0838379	-0.000330937	2.17934	-0.0223535
	G1	Dopamine	94.8	drob	Z_scores	0.14759	-0.14759	-0.55588	-0.689423	-0.705988	-0.577857	-0.215243	-0.0832094	-0.0176208	-0.927571	-1.45533	-1.17569	-0.309372	-0.0429728	0.32527	-0.708699
	G2	Dopamine	47.4	drob	Z_scores	0.167571	-0.167571	-0.432517	-0.564959	0.0583271	-0.367365	-0.139096	-0.100479	-0.379211	-0.660375	-0.922433	-0.687456	-0.145832	0.131593	-0.647894	0.19543
	G3	Doxorubicin	2.3	drob	Z_scores	0.0862798	-0.0862798	-0.285501	0.285628	-0.255293	-0.225547	-0.349311	-0.00942256	1.36108	-0.0138671	-0.518782	0.102232	-0.349861	-0.090804	-1.39466	-1.44401
	G4	Doxorubicin	1.2	drob	Z_scores	0.582576	-0.582576	-0.239086	-0.0300458	-0.190582	-0.281189	-0.05309	-0.0389657	0.189441	-0.157973	-0.196362	0.853599	-0.142449	-0.018174	-0.836207	-0.827036
	G5	Doxycycline	0.51	drob	Z_scores	NA	NA	NA	NA	NA	NA	NA	NA	NA	NA	NA	NA	NA	NA	NA	NA
	G6	Doxycycline	0.26	drob	Z_scores	-7.01258	7.01258	2.9692	3.39052	0.0918714	0.864797	-0.0140371	-0.3406	-1.86765	-1.22393	-2.05094	-2.65493	1.03909	0.346081	-0.158583	4.87605
	G7	EDTA	146.1	drob	Z_scores	1.02391	-1.02391	1.21888	0.144528	2.06622	1.2519	2.18914	3.71161	-1.61541	-0.468275	NA	NA	1.34544	1.46196	2.30075	1.28431
	G8	EDTA	73.1	drob	Z_scores	-0.967343	0.967343	-0.763245	-0.966958	-0.425076	-0.331642	0.0559933	0.128891	-0.851245	-1.13636	-0.834234	-0.756797	-0.789407	-0.607405	-0.164561	0.0268464
	G9	EGCG	22.9	drob	Z_scores	-2.75442	2.75442	0.566783	-0.188675	1.96331	0.736217	0.00264588	10.1875	0.77469	0.350587	-0.733254	1.09011	-0.951063	-0.641851	-0.41001	-1.40508
	G10	EGCG	11.5	drob	Z_scores	-0.148103	0.148103	-0.38811	-0.498878	3.63934	-0.170329	-0.0614646	NA	-0.479307	NA	-0.473625	0.054672	-0.653695	-0.400715	-0.881479	-0.922942
	G11	Erythromycin	14.7	drob	Z_scores	NA	NA	NA	NA	NA	NA	NA	NA	NA	NA	NA	NA	NA	NA	NA	NA
	G12	Erythromycin	7.3	drob	Z_scores	-1.97434	1.97434	2.03706	1.35618	1.12784	1.55452	-0.0965471	-0.199797	0.567271	3.35997	-2.01092	-2.34352	0.101875	0.329101	-1.18896	2.08739
	G13	Estradiol	136.2	drob	Z_scores	-0.945086	0.945086	0.000705364	-0.561267	-0.646878	-0.136752	-0.190046	0.0320196	-1.18979	0.121183	-0.69114	-0.264551	-0.413383	-0.136906	-0.470281	-0.970953
	G14	Estradiol	68.1	drob	Z_scores	-0.947531	0.947531	0.00229015	-0.49547	0.00156399	-0.318031	-0.380015	0.0473608	-0.766775	-0.20451	-0.863917	-0.153204	-0.246451	0.0392082	0.355008	-0.0683821
	G15	Ethidiumbromide	197.1	drob	Z_scores	NA	NA	NA	NA	NA	NA	NA	NA	NA	NA	NA	NA	NA	NA	NA	NA
	G16	Ethidiumbromide	98.6	drob	Z_scores	-0.889535	0.889535	1.02698	0.610325	1.01933	1.12248	0.402574	0.35112	-0.965104	-0.195338	-1.52129	-1.39469	2.30025	1.98531	-0.0970006	-0.690734
	G17	Fosfomycin	0.091	drob	Z_scores	-0.0741449	0.0741449	1.01667	1.27736	0.537302	0.61389	0.0250966	-0.145322	1.50791	3.59944	-1.00021	-0.504431	-0.16558	-0.104305	0.138859	-0.870988
	G18	Fosfomycin	0.046	drob	Z_scores	0.224385	-0.224385	0.488204	-0.0294652	-0.156952	-0.0133856	-0.136562	-0.104618	-0.299241	0.621481	0.285314	0.546626	0.00716773	0.0398177	-0.700323	-0.189171
	G19	Fusidic acid	107.7	drob	Z_scores	-0.926987	0.926987	0.376296	0.0655011	-0.160705	1.20686	-0.301882	-0.283406	-2.81606	-1.95532	-1.47986	-1.45003	0.692854	0.672635	-1.00168	-0.310172
	G20	Fusidic acid	53.9	drob	Z_scores	1.81835	-1.81835	0.274779	0.309753	0.149361	0.46524	0.147852	-0.100833	-0.854403	-0.349073	-1.15399	-0.485781	0.114558	0.0502298	-1.27414	0.972114
	G21	Gentamicin	1	drob	Z_scores	NA	NA	NA	NA	NA	NA	NA	NA	NA	NA	NA	NA	NA	NA	NA	NA
	G22	Gentamicin	0.52	drob	Z_scores	0.390609	-0.390609	0.479717	1.12154	-0.0408823	1.39779	0.123482	0.104973	-0.414204	NA	-1.47373	-0.809593	-0.508816	-0.414361	-0.78341	-0.798411
	G23	Hydrocortisone	181.2	drob	Z_scores	-0.0224073	0.0224073	-0.000224871	-0.0889004	-0.453379	-0.225879	-0.0151685	0.046021	-0.747283	-0.266811	0.810094	0.305873	-0.315224	-0.252353	1.37998	-0.858383
	G24	Hydrocortisone	90.6	drob	Z_scores	1.00469	-1.00469	-0.128947	-0.277852	-0.105115	-0.355139	-0.137012	-0.0347706	-0.485813	-0.82724	0.930579	-0.730065	-0.190834	-0.179685	-0.05854	0.145233
	H1	Dopamine	23.7	drob	Z_scores	0.530842	-0.530842	-0.432568	-0.423869	0.274331	-0.0317635	0.0252496	-0.154827	0.349662	-0.611909	0.444999	-0.519909	-0.147172	0.0673525	-0.558366	-0.268461
	H2	Dopamine	11.9	drob	Z_scores	-0.577944	0.577944	-0.0841366	-0.434792	-0.249454	-0.320051	-0.0375186	-0.10529	0.158838	-0.523286	0.0104037	-0.579691	-0.0196442	-0.0557815	-1.0288	0.232983
	H3	Doxorubicin	0.58	drob	Z_scores	0.356808	-0.356808	0.215402	0.0144139	-0.210715	-0.164971	-0.078001	-0.0906672	0.439465	1.2669	0.692771	0.077468	0.00318239	0.272509	-0.222401	-0.614223
	H4	Doxorubicin	0.29	drob	Z_scores	0.730444	-0.730444	0.106332	-0.307732	-0.183416	-0.32554	-0.306776	-0.159757	-0.194861	0.220684	0.36817	0.0431397	-0.385743	-0.258613	-1.28119	-1.38004
	H5	Doxycycline	0.13	drob	Z_scores	-2.84368	2.84368	1.73561	2.60233	0.922983	1.27605	0.180033	0.271241	1.94479	2.15297	0.793954	-1.32064	0.30874	1.00697	0.023069	0.59459
	H6	Doxycycline	0.064	drob	Z_scores	-1.09398	1.09398	0.537143	0.796569	0.478823	0.873383	-0.117283	-0.0782824	1.88274	2.83948	0.821502	-0.171579	0.207831	0.448866	0.5608	-0.80341
	H7	EDTA	36.5	drob	Z_scores	-1.29948	1.29948	-0.743866	-0.857047	-0.333089	-0.108357	-0.115284	-0.0117552	-0.690488	-0.805844	0.189198	-1.09639	-0.501327	-0.486431	-0.338896	0.0477185
	H8	EDTA	18.3	drob	Z_scores	-0.792547	0.792547	-0.148857	-0.571915	-0.273869	-0.174624	-0.0863732	-0.0458356	-0.531122	-0.512645	0.647384	-0.298793	-0.281277	-0.349403	-0.476697	-0.382631
	H9	EGCG	5.7	drob	Z_scores	-0.921331	0.921331	-0.209298	-0.29889	-0.268198	0.0168986	-0.0654086	-0.156414	-0.19053	-0.280192	1.03604	1.21071	-0.444425	-0.366127	0.323294	0.346089
	H10	EGCG	2.9	drob	Z_scores	-0.712241	0.712241	-0.00342037	0.284441	-0.207412	0.0597484	-0.0927524	-0.0659363	0.480465	-0.0232098	0.853671	0.932563	-0.181449	-0.221383	-0.913952	0.844928
	H11	Erythromycin	3.7	drob	Z_scores	-2.34124	2.34124	0.461353	0.37247	0.346344	0.887314	-0.270616	-0.0810188	0.826569	2.32826	-1.45493	-1.17715	0.423385	0.0328418	0.692397	-1.35875
	H12	Erythromycin	1.8	drob	Z_scores	-1.5032	1.5032	0.554416	-0.236037	0.0933598	0.124307	-0.226233	-0.319136	0.218663	0.216727	-0.888323	-0.74335	-0.0480217	-0.173587	-0.757492	-0.561907
	H13	Estradiol	34	drob	Z_scores	0.551213	-0.551213	0.0123373	-0.0766162	-0.37997	-0.316995	-0.30864	-0.0797	-0.893702	-0.214756	-0.218601	0.176053	-0.327809	-0.340901	0.810095	-1.06262
	H14	Estradiol	17	drob	Z_scores	-0.0243748	0.0243748	-0.0288919	-0.248043	-0.228967	-0.28767	-0.130425	-0.133615	-0.0698305	-0.222003	0.0377642	-0.147253	-0.0303616	-0.0684618	0.61048	-0.816877
	H15	Ethidiumbromide	49.3	drob	Z_scores	-0.966561	0.966561	0.776227	0.73533	1.19163	1.01085	0.447574	0.42505	0.477354	0.746626	-0.636712	-0.188882	1.54459	1.20828	-1.67746	-0.269478
	H16	Ethidiumbromide	24.6	drob	Z_scores	0.155265	-0.155265	0.284603	0.422542	0.920854	0.687504	0.274861	0.598928	0.83181	0.0234047	1.30472	0.211957	0.891905	0.542553	-0.604195	-0.817593
	H17	Fosfomycin	0.023	drob	Z_scores	0.789728	-0.789728	0.0770711	0.270851	0.050369	-0.187665	0.00987982	-0.0556123	0.237642	0.356275	0.468737	0.31016	-0.118596	-0.189547	0.308922	-0.654059
	H18	Fosfomycin	0.011	drob	Z_scores	-0.0753976	0.0753976	0.03093	0.371769	0.0538478	-0.119277	-0.0265604	-0.0775761	-0.329525	-0.0315585	0.385252	-0.119237	-0.133701	0.0390538	-0.218679	-0.605174
	H19	Fusidic acid	26.9	drob	Z_scores	1.02946	-1.02946	0.334257	0.0782852	-0.0306388	0.0948516	0.00923881	0.0127893	0.0820715	0.364607	0.0747983	0.525644	0.317921	0.124069	0.177423	-0.551252
	H20	Fusidic acid	13.5	drob	Z_scores	0.207934	-0.207934	0.246845	0.258106	0.00641623	-0.0966122	-0.037062	0.0250527	0.485715	-0.271086	-0.0488667	0.532604	0.0620037	0.213314	0.156916	0.175823
	H21	Gentamicin	0.26	drob	Z_scores	0.0561139	-0.0561139	0.612609	0.354255	-0.13837	-0.0146728	0.00923313	0.221107	0.156265	-0.161447	-0.778437	0.282032	0.0651442	0.0957739	-0.182286	0.685918
	H22	Gentamicin	0.13	drob	Z_scores	-0.262799	0.262799	0.0877173	0.165167	-0.0547077	0.0325202	-0.115063	0.0326853	0.386053	0.183381	0.240549	-0.107982	0.0878286	0.167191	-0.164304	-0.282245
	H23	Hydrocortisone	45.3	drob	Z_scores	0.544318	-0.544318	-0.152449	-0.0466122	-0.151203	-0.0891705	-0.0614233	-0.162478	-0.187775	-0.113085	0.215103	0.408484	-0.0565875	0.0848107	1.2552	0.0447822
	H24	Hydrocortisone	22.7	drob	Z_scores	-0.0216238	0.0216238	0.185405	0.124553	-0.00468188	-0.180553	0.164442	-0.109725	0.0556598	-0.432487	1.49556	-0.107327	-0.0196987	0.131542	1.02408	-0.562343
	I1	Ibuprofen	103.1	drob	Z_scores	0.0540862	-0.0540862	-0.458445	-0.326634	0.0249119	0.0104905	-0.186131	0.037978	1.84406	0.0646861	0.874676	-0.18185	-0.325187	-0.0019481	-0.300203	-0.45288
	I2	Ibuprofen	51.6	drob	Z_scores	-0.89628	0.89628	0.145186	0.3271	0.281394	0.0368471	-0.049274	0.0296934	0.587707	0.248615	0.164613	0.316072	-0.0250008	0.247895	-0.591037	1.47565
	I3	Imipenem	0.16	drob	Z_scores	-0.76669	0.76669	0.173567	0.040731	-0.207257	0.0276479	-0.0749831	0.0427976	1.30424	1.38552	0.633486	1.05563	-0.14072	0.106592	0.449214	0.195913
	I4	Imipenem	0.079	drob	Z_scores	0.29337	-0.29337	0.148333	0.270225	0.0188048	0.0606633	-0.0603196	-0.0511285	0.321942	1.25609	0.0207651	-0.147654	-0.0225409	0.0180236	0.22887	0.361353
	I5	Indole	117.2	drob	Z_scores	-0.0780834	0.0780834	-0.269941	-0.286439	-0.103251	0.292831	-0.0783272	0.189108	0.136817	0.545983	0.0540017	-0.724197	-0.323817	-0.115545	-1.8083	-0.42939
	I6	Indole	58.6	drob	Z_scores	0.720556	-0.720556	-0.0457325	-0.373467	-0.0521616	-0.101685	-0.265811	-0.00952254	-0.550318	0.309097	0.474398	0.662973	-0.227447	-0.111372	-0.557218	0.0687245
	I7	Levofloxacin	0.036	drob	Z_scores	NA	NA	NA	NA	NA	NA	NA	NA	NA	NA	NA	NA	NA	NA	NA	NA
	I8	Levofloxacin	0.018	drob	Z_scores	NA	NA	NA	NA	NA	NA	NA	NA	NA	NA	NA	NA	NA	NA	NA	NA
	I9	Lithocholic acid	188.3	drob	Z_scores	1.15838	-1.15838	-0.273991	-0.140138	0.0625849	0.183788	0.05689	-0.115667	-0.81358	-0.32812	-0.0242904	0.213466	-0.174187	-0.640849	1.06123	0.0185268
	I10	Lithocholic acid	94.1	drob	Z_scores	0.230222	-0.230222	-0.436522	-0.170706	0.030889	0.0195675	0.279741	-0.102295	0.216013	-0.615691	-0.0855026	0.530605	0.0575676	-0.387591	1.10611	-0.0019563
	I11	Loperamide	256.8	drob	Z_scores	-1.21655	1.21655	-0.206906	0.391493	0.0363005	-0.114018	-0.134911	-0.104188	-0.925201	-0.256851	-1.89166	-2.30414	0.0104838	-0.171771	1.49842	0.0290204
	I12	Loperamide	128.4	drob	Z_scores	-0.384433	0.384433	-0.268515	-0.0239316	-0.2172	-0.166593	0.264534	-0.0773649	-1.41488	-1.17169	-0.855033	-1.13698	0.131708	-0.317334	-0.679462	-1.02986
	I13	Water_2	0	drob	Z_scores	-1.14051	1.14051	-0.170147	0.428254	-0.188425	-0.135279	-0.251134	-0.0708875	0.633644	1.07098	-0.332695	0.961964	-0.471739	-0.422052	-0.940757	1.80383
	I14	Water_2	0	drob	Z_scores	-0.411449	0.411449	0.179706	0.0935466	-0.235056	-0.188317	-0.16188	0.0346821	-0.210249	0.284494	0.176558	0.668861	-0.00500303	-0.189688	-0.00846012	-1.31892
	I15	Mecillinam	0.065	drob	Z_scores	NA	NA	NA	NA	NA	NA	NA	NA	NA	NA	NA	NA	NA	NA	NA	NA
	I16	Mecillinam	0.033	drob	Z_scores	-0.36278	0.36278	0.0242444	0.201118	1.32932	NA	-0.247232	0.218831	NA	-1.44289	-1.65066	NA	0.102209	-0.427584	-1.38088	1.56008
	I17	Meropenem	0.088	drob	Z_scores	NA	NA	NA	NA	NA	NA	NA	NA	NA	NA	NA	NA	NA	NA	NA	NA
	I18	Meropenem	0.044	drob	Z_scores	-0.283741	0.283741	NA	-0.0657018	1.00472	NA	-0.318865	0.0135146	-3.32585	NA	-2.13271	-2.02191	-1.14147	-0.821635	-1.20098	-1.68582
	I19	Metformin	165.6	drob	Z_scores	-0.491855	0.491855	0.531857	0.288308	-0.163312	0.115062	-0.119529	-0.00619143	0.00409444	0.876775	0.442771	0.595316	-0.36469	-0.0178036	-0.679806	-0.716898
	I20	Metformin	82.8	drob	Z_scores	0.0357877	-0.0357877	0.301529	0.240079	-0.143406	-0.0818221	-0.0180127	-0.113561	0.0589783	0.584847	0.676546	0.103405	-0.126415	0.178824	-0.799119	-0.292825
	I21	Metronidazole	0.86	drob	Z_scores	-0.662747	0.662747	0.387048	-0.100511	0.0128519	0.0557845	-0.0957186	-0.0765218	0.727174	0.996058	0.530659	0.189295	-0.172673	-0.0909664	-1.19919	0.657204
	I22	Metronidazole	0.43	drob	Z_scores	0.373479	-0.373479	0.090189	-0.157439	0.282526	-0.0439773	0.0138852	-0.015004	0.621272	0.597696	0.489469	0.413644	-0.0451593	0.215649	-0.300367	0.0598362
	I23	Minocycline	0.49	drob	Z_scores	1.2729	-1.2729	2.32569	2.90894	1.50804	0.625214	0.0725644	0.0738256	2.77036	0.652081	1.83377	-0.463218	-0.104853	1.18792	0.777252	1.15531
	I24	Minocycline	0.25	drob	Z_scores	0.266556	-0.266556	-0.0225778	0.796195	0.302474	0.570171	0.0881415	0.187391	0.478446	1.47714	1.22032	1.01009	-0.101626	0.259794	0.584069	0.707132
	J1	Ibuprofen	25.8	drob	Z_scores	0.322039	-0.322039	-0.159197	-0.153404	0.287366	-0.171067	-0.130976	0.0207747	1.23148	0.175888	0.874805	0.238335	0.0136738	-0.0512718	0.864381	-1.43302
	J2	Ibuprofen	12.9	drob	Z_scores	1.15246	-1.15246	-0.0492406	0.109861	0.166766	0.081928	-0.207191	-0.211785	0.262353	-0.527107	1.06593	0.134022	-0.138642	-0.263707	-0.326292	-1.23395
	J3	Imipenem	0.04	drob	Z_scores	-0.523071	0.523071	0.416127	0.567008	0.0953657	-0.130912	0.0549685	0.152395	0.874729	0.611827	0.699871	1.02428	0.0239378	0.349423	1.75806	1.19083
	J4	Imipenem	0.02	drob	Z_scores	0.366356	-0.366356	0.226683	0.478369	-0.036012	0.12072	-0.0678081	0.0602164	0.661464	0.543165	1.20538	1.06359	-0.0641734	0.109258	0.146988	-0.434345
	J5	Indole	29.3	drob	Z_scores	0.591853	-0.591853	0.151162	0.411062	0.304865	-0.0693862	-0.13128	0.143548	0.51521	1.06158	0.837039	0.358241	-0.0314477	0.0228437	0.239182	0.335444
	J6	Indole	14.6	drob	Z_scores	0.165684	-0.165684	0.154832	0.395982	-0.0513784	0.256481	-0.0288753	0.0337419	0.21237	0.928942	0.908752	0.775833	-0.0197568	-0.122092	-0.229087	-0.782899
	J7	Levofloxacin	0.009	drob	Z_scores	-2.42689	2.42689	3.00217	NA	2.37006	NA	-0.047978	NA	NA	NA	0.348409	NA	-0.154083	0.0602098	-0.887049	NA
	J8	Levofloxacin	0.0045	drob	Z_scores	0.200456	-0.200456	0.555436	0.973803	0.178089	0.735522	0.124531	0.37306	0.505704	0.0603553	-0.133726	-0.221995	-0.178114	0.0360298	-0.851488	0.594604
	J9	Lithocholic acid	47.1	drob	Z_scores	0.456041	-0.456041	0.319366	0.289425	0.102553	0.215663	0.0417644	0.0651916	0.925089	0.0999051	0.470463	0.41469	0.0882702	-0.0454346	1.94024	0.548176
	J10	Lithocholic acid	23.5	drob	Z_scores	0.636358	-0.636358	0.134233	0	0.0553691	0.287112	0.358904	0.116939	0.524593	-0.0594832	0.466731	0.50773	0.0623545	0.0220568	1.51071	0.316509
	J11	Loperamide	64.2	drob	Z_scores	0.716779	-0.716779	0.0712361	-0.089124	-0.115155	-0.148963	0.158226	0.0279589	-0.619782	-0.322331	0.230267	0.208757	0.173815	0.124569	-0.126017	-0.5866
	J12	Loperamide	32.1	drob	Z_scores	-1.65934	1.65934	-0.100479	0.0719808	0.0834654	-0.193987	-0.0411502	0.198518	0.00553507	0.048938	0.778293	0.691912	0.442457	0.266797	-0.597263	0.537529
	J13	Water_2	0	drob	Z_scores	0.718805	-0.718805	0.176288	0.11842	-0.139512	0.158443	-0.0229075	0.0337977	1.32792	0.838094	0.0206749	0.380378	0.0453292	-0.0287808	0.800806	-1.21996
	J14	Water_2	0	drob	Z_scores	-1.49915	1.49915	0.0508757	0.0803775	-0.15423	-0.265297	-0.189624	-0.0364564	-0.004175	0.0465666	-0.283522	-0.55653	0.20071	-0.171087	-1.11428	-0.125887
	J15	Mecillinam	0.016	drob	Z_scores	0.902722	-0.902722	-0.2521	-0.282691	0.474494	0.192772	0.359259	0.588702	-1.673	0.0597783	-0.904643	-1.48517	0.16098	0.0234921	-0.829786	-1.17633
	J16	Mecillinam	0.0081	drob	Z_scores	0.13521	-0.13521	-0.23413	-0.312337	0.169424	-0.0102557	0.333518	0.368468	-0.647589	0.224781	-0.0971185	0.0256557	0.217626	0.0428599	-0.315828	0.00597236
	J17	Meropenem	0.022	drob	Z_scores	0.315103	-0.315103	-0.237443	-0.6206	-0.404648	0.176539	0.260753	0.388437	-1.48596	-0.0362945	-0.83693	-0.722683	-0.166424	-0.269881	-1.65619	-1.1837
	J18	Meropenem	0.011	drob	Z_scores	-0.811217	0.811217	-0.422092	-0.575286	-0.42093	-0.376627	-0.170372	-0.0610009	-0.871413	-0.635745	-0.282866	0.0277865	-0.383158	-0.356969	-0.787979	-1.08522
	J19	Metformin	41.4	drob	Z_scores	-0.362121	0.362121	0.389213	0.364666	-0.081236	0.0213768	-0.017756	-0.0309734	0.123804	0.410259	0.672306	0.159855	0.0593262	0.0017712	-0.461944	0.506869
	J20	Metformin	20.7	drob	Z_scores	-0.176566	0.176566	-0.150609	-0.469209	-0.240471	-0.0371995	-0.0953216	-0.210723	-0.462704	-0.186101	-0.829301	0.454712	-0.0675009	-0.0724463	-0.679026	-0.330742
	J21	Metronidazole	0.21	drob	Z_scores	-0.326255	0.326255	-0.041732	0.161012	0.0721245	0.00576895	-0.13086	-0.0161664	0.381054	0.141267	1.00214	0.596971	0.104027	0.108492	-0.243147	0.558975
	J22	Metronidazole	0.11	drob	Z_scores	-1.09148	1.09148	0.185149	0.0181921	-0.256569	0.0720649	0.0183648	0.0228251	-0.102615	-0.207711	0.501799	0.207269	-0.0833228	-0.0106295	-0.362493	-0.0385351
	J23	Minocycline	0.12	drob	Z_scores	-0.553496	0.553496	0.0999004	0.577924	-0.170445	0.399474	0.010457	-0.160512	-0.176399	0.906058	0.746515	0.914032	-0.14044	-0.0632481	-0.832834	0.826284
	J24	Minocycline	0.062	drob	Z_scores	0.166501	-0.166501	0.140026	0.238895	0.0624979	0.195112	0.0261865	-0.00462395	-0.215458	0.473752	1.10552	0.3862	0.0764872	0.0713705	0.169856	-1.01578
	K1	Mitomycin C	0.5	drob	Z_scores	-0.131339	0.131339	-0.432478	0.340141	-0.272224	-0.0710272	0.226599	0.30493	1.69879	0.700403	0.49173	-0.0399862	-0.0196016	-0.0348837	0.143233	0.304485
	K2	Mitomycin C	0.25	drob	Z_scores	0.00624691	-0.00624691	-0.401919	0.19282	0.331797	0.184357	-0.0129876	-0.0456419	1.11091	0.898941	0.511999	0.393416	0.185176	0.054372	0.730668	-0.488472
	K3	Moxifloxacin	0.088	drob	Z_scores	NA	NA	NA	NA	NA	NA	NA	NA	NA	NA	NA	NA	NA	NA	NA	NA
	K4	Moxifloxacin	0.044	drob	Z_scores	NA	NA	NA	NA	NA	NA	NA	NA	NA	NA	NA	NA	NA	NA	NA	NA
	K5	Nitrofurantoin	3.6	drob	Z_scores	0.100297	-0.100297	NA	NA	12.4894	13.1051	1.48029	0.810244	NA	3.89023	NA	NA	0.20562	-0.217583	-0.135507	0.846959
	K6	Nitrofurantoin	1.8	drob	Z_scores	-1.53486	1.53486	0.18104	0.942354	1.23457	1.07725	-0.0241163	0.25042	0.482001	0.72455	-0.619323	0.224666	-0.0922457	0.0872266	0.146912	0.329684
	K7	Noradrenalin	159.6	drob	Z_scores	0.0654304	-0.0654304	0.242008	1.08614	-0.0832398	0.202459	-0.138107	-0.0711549	-0.296641	1.24862	-0.773186	0.0535815	-0.500656	-0.274909	-0.849125	-0.280898
	K8	Noradrenalin	79.8	drob	Z_scores	1.36855	-1.36855	0.331574	0.750883	-0.00102075	-0.0279111	-0.277552	-0.00205767	0.210271	0.402976	-0.161474	0.0807772	-0.291119	-0.0262098	0.00814266	0.500189
	K9	Novobiocin	19	drob	Z_scores	-1.09875	1.09875	9.39655	11.2116	-0.424196	0.525084	-0.315326	-0.0317632	-2.4408	-1.65324	1.8578	3.53765	-0.0558064	0.0234236	2.78639	2.09362
	K10	Novobiocin	9.5	drob	Z_scores	-0.250114	0.250114	0.76195	1.35908	-0.357609	-0.206434	0.416044	0.0742851	-1.75617	-0.502755	1.17204	0.986095	-0.0442368	0.0477531	1.36053	1.1626
	K11	Omeprazole	172.7	drob	Z_scores	0.413858	-0.413858	-0.317783	-0.0807604	-0.512763	-0.303812	-0.124946	-0.0618777	-1.44811	-0.824989	-0.482264	-0.531794	-0.323812	-0.128289	0.146375	0.0534591
	K12	Omeprazole	86.4	drob	Z_scores	0.197501	-0.197501	-0.0548843	-0.328422	-0.146634	-0.312278	0.172507	0.0482656	-0.474077	-0.22948	-0.670531	-0.220084	-0.128066	0.0203462	0.727672	0.692183
	K13	Oxacillin	4.2	drob	Z_scores	-0.106608	0.106608	0.374349	0.683548	-0.0600891	0	-0.0758846	-0.148861	0.413458	1.38186	0.146765	0.297541	0.019728	-0.0935312	-0.651685	0.342325
	K14	Oxacillin	2.1	drob	Z_scores	-2.00459	2.00459	0.0176594	-0.165605	0.0364431	0.00823363	-0.164742	0.160882	-0.223662	0.282024	0.00382093	0.547063	-0.000462497	-0.18277	-0.344284	0.312259
	K15	Paraquat	5.1	drob	Z_scores	0.00480583	-0.00480583	1.43992	0.68006	2.58235	2.48964	8.83654	8.86117	1.07914	2.84081	-1.8534	-1.44714	13.7668	12.5866	4.54738	3.43618
	K16	Paraquat	2.6	drob	Z_scores	0.442872	-0.442872	0.455872	0.269092	1.39173	0.931404	5.50092	3.64418	1.50976	0.664359	-0.229843	0.0244768	7.22467	8.17527	2.9416	2.8182
	K17	Penicillin G	3.7	drob	Z_scores	-1.86301	1.86301	0.139518	0.172136	-0.0428091	0.112872	-0.166709	-0.0542514	0.891139	1.81687	0.234581	0.404277	-0.0185039	-0.25288	-1.4231	0.0728612
	K18	Penicillin G	1.9	drob	Z_scores	0.407545	-0.407545	0.00707662	-0.0145365	-0.123208	-0.31802	-0.160903	-0.123639	-0.103869	0.114121	0.448247	0.554189	-0.0664397	-0.132679	-0.864266	0.762855
	K19	Phleomycin	5	drob	Z_scores	NA	NA	NA	NA	NA	NA	NA	NA	NA	NA	NA	NA	NA	NA	NA	NA
	K20	Phleomycin	2.5	drob	Z_scores	NA	NA	NA	NA	NA	NA	NA	NA	NA	NA	NA	NA	NA	NA	NA	NA
	K21	Piperacillin	0.27	drob	Z_scores	0.538742	-0.538742	-0.0671744	0.157124	0.0228215	-0.124062	-0.125947	0.0837405	0.950057	1.81833	0.282634	0.428454	-0.133252	0.0354748	0.18081	0.796603
	K22	Piperacillin	0.13	drob	Z_scores	0.730857	-0.730857	-0.087184	0.213585	-0.201436	-0.0662002	0.0463009	-0.0849937	-0.198618	0.128671	0.613871	0.598592	-0.0964842	-0.11413	0.642454	-0.449142
	K23	Piperine	142.7	drob	Z_scores	1.16077	-1.16077	-0.102436	-0.446658	-0.52302	-0.137798	-0.0287085	-0.05739	-0.690408	-0.280671	0.345734	0.0256234	0.104057	-0.181051	-0.000949118	-0.872449
	K24	Piperine	71.3	drob	Z_scores	0.875134	-0.875134	-0.103356	-0.594898	-0.25614	-0.542826	0.235365	-0.244238	-0.704317	-0.852471	1.48831	-0.790923	0.251937	-0.156676	0.490541	-0.595166
	L1	Mitomycin C	0.13	drob	Z_scores	-1.08544	1.08544	-0.315237	0.408535	0.564955	-0.149274	0.268032	0.00148934	1.05978	0.866112	-0.249753	0.406444	-0.120106	-0.0591059	1.20231	0.418048
	L2	Mitomycin C	0.063	drob	Z_scores	0.759044	-0.759044	-0.302334	0.670711	0.171678	0.1754	-0.0388841	-0.0416561	0.968084	0.0167132	1.20512	0.411183	-0.0378659	-0.0480337	-0.644519	-0.686677
	L3	Moxifloxacin	0.022	drob	Z_scores	0.434059	-0.434059	0.142555	1.65384	0.569042	0.808518	0.100142	0.157135	0.931073	0.179512	0.585617	-0.0834972	-0.169398	-0.108933	-0.118949	-0.0267812
	L4	Moxifloxacin	0.011	drob	Z_scores	1.07343	-1.07343	-0.456834	0.540604	0.0365073	-0.232736	0.0790784	-0.0292008	0.266086	-0.0889582	0.674313	0.451683	-0.0635278	0.191771	0.759411	-0.840555
	L5	Nitrofurantoin	0.89	drob	Z_scores	0.631965	-0.631965	0.465548	0.0683698	0.288891	0.215266	0.0205391	0.105307	-0.223601	-0.476618	-0.407535	-0.208373	-0.110582	0.201466	-0.271819	-0.0569248
	L6	Nitrofurantoin	0.45	drob	Z_scores	0.628295	-0.628295	0.0961723	0.574828	0.0369644	0.225197	-0.0736577	0.0307622	-0.0785216	-0.0208838	0.74542	0.404552	-0.166736	0.0330515	0.0521443	-1.05272
	L7	Noradrenalin	39.9	drob	Z_scores	-1.07078	1.07078	-0.121283	0.809933	0.199723	0.312288	-0.129051	0.0978241	0.308197	0.896745	0.120829	0.136233	-0.160367	0.121722	0.982017	-0.983985
	L8	Noradrenalin	20	drob	Z_scores	-0.456377	0.456377	0.256045	0.684594	0.0203326	0.196347	-0.0598479	-0.0219918	0.642517	0.537404	0.0516282	0.716371	-0.153242	-0.0719576	-0.159358	-0.518804
	L9	Novobiocin	4.8	drob	Z_scores	-0.695465	0.695465	1.26584	1.71566	-0.379935	0.0525692	0.0278967	0.0991149	0.166748	0.164114	1.37396	1.04242	0.0554186	0.033016	0.512882	0.511135
	L10	Novobiocin	2.4	drob	Z_scores	-0.276347	0.276347	0.562554	1.13286	0.0687328	0.0876603	0.196549	0.0935497	0.151326	0.268326	1.42253	1.07347	0.122993	0.140127	1.06182	0.837475
	L11	Omeprazole	43.2	drob	Z_scores	0.634352	-0.634352	-0.0202332	-0.190068	-0.189811	0.0370485	-0.119899	0.204837	-0.384586	-0.104132	-0.436679	0.0914931	-0.260516	-0.0902629	-1.3055	0.0210749
	L12	Omeprazole	21.6	drob	Z_scores	-0.854881	0.854881	-0.0041294	-0.0966935	-0.256638	0.00161786	-0.149854	0.13299	-0.548342	-0.404363	-0.287365	-0.302077	-0.21378	-0.300969	-0.396585	-1.56032
	L13	Oxacillin	1.1	drob	Z_scores	-0.504754	0.504754	0.371309	0.624235	-0.165519	0.225896	-0.0937211	-0.0555508	1.64773	0.632593	0.487868	0.730764	-0.273892	-0.0396728	0.490371	0.207278
	L14	Oxacillin	0.53	drob	Z_scores	-0.430077	0.430077	0.0802902	-0.238935	-0.19233	0.0133198	0.110477	0.0848233	1.3444	0.0610599	0.626827	0.677572	-0.155523	-0.119264	-0.217612	-0.611111
	L15	Paraquat	1.3	drob	Z_scores	-0.347306	0.347306	0.712578	0.255624	0.87785	0.836259	3.30237	2.07105	1.19151	0.427985	0.806831	0.730629	4.13449	6.46362	0.390766	0.848635
	L16	Paraquat	0.64	drob	Z_scores	0.116004	-0.116004	0.387639	0.187316	0.428383	0.514341	1.56428	0.998623	0.887984	0.0895292	0.42165	0.644444	2.72596	3.57006	1.06048	0.48896
	L17	Penicillin G	0.93	drob	Z_scores	-1.09701	1.09701	0.251693	0.307519	-0.216136	0.0532701	-0.209628	-0.0607857	0.500018	0.363857	0.369867	0.565277	-0.063445	-0.26211	-0.424665	0.0988859
	L18	Penicillin G	0.47	drob	Z_scores	-0.966623	0.966623	-0.175763	0.196599	-0.225574	0.0810346	-0.197263	-0.0538681	-0.208595	0.144664	0.0616073	0.664066	-0.198464	-0.203398	0.571958	-0.134542
	L19	Phleomycin	1.2	drob	Z_scores	NA	NA	NA	NA	NA	NA	NA	NA	NA	NA	NA	NA	NA	NA	NA	NA
	L20	Phleomycin	0.62	drob	Z_scores	0.556344	-0.556344	1.04474	NA	1.98164	NA	-0.181026	0.0777833	-0.997569	NA	-1.12412	NA	-0.123224	-0.089175	-0.596809	-0.12648
	L21	Piperacillin	0.067	drob	Z_scores	0.264337	-0.264337	-0.385225	-0.207665	-0.177839	-0.025308	-0.109569	-0.0262366	0.185207	-0.114947	0.388182	0.498277	0.187948	0.0635076	0.140781	0.417672
	L22	Piperacillin	0.034	drob	Z_scores	0.198306	-0.198306	0.178586	0.0047564	-0.113827	-0.159218	-0.10828	-0.0439622	-0.418644	-0.0752712	0.879077	-0.313115	0.0620196	0.0181456	-0.759608	-0.00489108
	L23	Piperine	35.7	drob	Z_scores	-0.175189	0.175189	-0.273287	-0.426216	-0.580006	-0.279383	0.297068	-0.131702	-0.721066	-0.546686	-0.216606	-0.335797	0.334758	-0.231252	0.40316	-1.59841
	L24	Piperine	17.8	drob	Z_scores	0.144762	-0.144762	-0.190371	-0.710198	-0.365095	-0.503124	0.150671	-0.119015	-0.646697	-0.996459	1.14058	-0.795982	0.291875	-0.173739	2.44477	-1.50021
	M1	PMS	9.2	drob	Z_scores	-0.429883	0.429883	0.640716	NA	3.14172	4.25242	5.3825	3.66265	NA	NA	-1.82659	-1.84162	1.24151	1.86814	4.06993	5.55444
	M2	PMS	4.6	drob	Z_scores	-0.944852	0.944852	-0.0165966	-0.0596419	1.04526	1.40715	5.08914	4.64069	-1.39685	-1.33942	-1.96466	-2.12726	2.56466	3.87192	1.75471	3.21139
	M3	Polymyxin B	0.28	drob	Z_scores	0.180006	-0.180006	0.58244	0.913315	0.0296464	0.316782	-0.165977	-0.176314	2.76497	2.1679	-1.63045	-0.469235	-0.810445	-0.560991	-0.208639	-0.280454
	M4	Polymyxin B	0.14	drob	Z_scores	-1.62195	1.62195	-0.423479	0.621615	-0.0319387	0.0937346	-0.00374122	-0.0246146	1.37106	0.399917	0.215423	0.398874	-0.060376	-0.0526549	1.29579	-1.04433
	M5	Procaine	10634	drob	Z_scores	NA	NA	NA	NA	NA	NA	NA	NA	NA	NA	NA	NA	NA	NA	NA	NA
	M6	Procaine	5317	drob	Z_scores	-0.524687	0.524687	-0.913211	-0.564232	0.163289	-0.0745291	0.804081	0.57945	-3.26842	-2.16113	-0.886278	-1.30452	2.1994	1.05863	-0.0758345	-0.325142
	M7	Progesterone	157.2	drob	Z_scores	-1.57702	1.57702	0.0891184	0.293184	-0.608081	-0.400942	0.0132266	-0.0435286	-1.55592	-1.31224	-0.317513	-1.27873	-0.505875	-0.453237	0.405763	-0.637085
	M8	Progesterone	78.6	drob	Z_scores	-0.167964	0.167964	-0.120085	-0.182755	-0.423293	-0.0804809	0.0798126	-0.110129	-0.44143	-0.352047	0.22681	-0.694413	0.0103699	-0.127578	0.663487	-0.341357
	M9	Pseudomonic acid	2	drob	Z_scores	-0.741821	0.741821	-0.000244179	0.863057	0.0160921	0.454413	-0.279189	-0.270795	1.76247	1.25034	-1.11272	-1.4417	0.098915	0.081396	0.484997	0.378863
	M10	Pseudomonic acid	1	drob	Z_scores	-1.45964	1.45964	-0.354429	0.136919	-0.255264	0.0432616	-0.13049	-0.15669	-0.289794	0.140481	0.31846	0.432132	-0.235272	-0.282125	0.131617	-1.01359
	M11	Puromycin	24.5	drob	Z_scores	-0.898237	0.898237	NA	3.54392	2.58451	NA	1.12464	0.542967	NA	NA	NA	NA	-0.36201	0.0997117	-0.594353	0.443531
	M12	Puromycin	12.2	drob	Z_scores	-0.797207	0.797207	-0.0019367	0.618516	0.272184	0.336838	0.669471	0.248663	0.186225	0.710551	-0.527766	0.105924	-0.0544427	0.0734084	-0.143129	-0.604576
	M13	Quercetin	151.1	drob	Z_scores	-1.01359	1.01359	-0.30627	0.0215944	1.22885	0.504942	-0.286598	0.289613	1.80296	1.76888	0.412619	0.306256	-0.452585	-0.375905	-0.284368	2.20929
	M14	Quercetin	75.6	drob	Z_scores	-0.576361	0.576361	1.69025	0.161136	0.0266508	-0.0962285	0.037738	-0.118307	-0.296657	1.52941	-0.191578	0.642634	-0.398814	-0.351488	0.192485	1.35379
	M15	Quinine	324.4	drob	Z_scores	-1.39846	1.39846	0.0623899	0.0295379	-0.285268	-0.042601	0.0803101	0.322517	-0.186314	0.0831142	-0.00681202	0.418101	-0.319379	-0.166423	-0.933265	0.740732
	M16	Quinine	162.2	drob	Z_scores	0.0330637	-0.0330637	0.0860165	-0.0763621	-0.361773	0.0598849	0.184913	0.0881344	0.417008	0.219257	0.377498	0.630038	0.154951	-0.0744642	-0.0396956	-0.111695
	M17	Rifampicin	8.2	drob	Z_scores	NA	NA	NA	NA	NA	NA	NA	NA	NA	NA	NA	NA	NA	NA	NA	NA
	M18	Rifampicin	4.1	drob	Z_scores	-0.299346	0.299346	-1.00244	-1.11578	-0.817875	-0.620418	-0.249738	-0.208186	-2.75918	-2.39312	0.0470304	-0.914632	-1.1492	-0.815306	-1.15347	-1.15127
	M19	Salicylate	138.1	drob	Z_scores	0	0	0.669896	1.2385	7.21139	5.2754	5.01516	4.80054	1.07417	0.907953	0.63189	0.754736	0.425367	0.442026	-0.0457886	2.8086
	M20	Salicylate	69.1	drob	Z_scores	-0.254074	0.254074	-0.348754	-0.305818	0.672314	1.0309	1.47779	1.32505	-0.0585934	0.256764	0.366522	0.407519	0.364319	0.113547	0.824134	0.853281
	M21	Serotonine	106.3	drob	Z_scores	-1.3673	1.3673	-0.174735	-0.0440192	-0.342043	-0.306762	-0.0773408	-0.182665	-0.641892	-0.622032	-0.277041	0.373219	-0.205517	-0.364192	0	-1.27485
	M22	Serotonine	53.2	drob	Z_scores	0.800525	-0.800525	-0.296965	-0.533121	-0.542335	-0.416046	-0.108534	-0.0823579	-1.13447	-0.863765	0.0606149	-0.419135	-0.185291	-0.341981	0.638757	-1.11015
	M23	Sodium urate	227.3	drob	Z_scores	-0.202902	0.202902	0.213948	0.415454	-0.127909	-0.0669216	-0.0257554	-0.213355	0.42	1.05785	0.283068	0.287957	0.439023	-0.195376	2.13622	0.274147
	M24	Sodium urate	113.7	drob	Z_scores	1.57321	-1.57321	-0.0560107	0.00135944	-0.183296	-0.271306	0.00889468	-0.172813	-0.00409444	-0.184749	-0.216035	-0.289085	0.161548	-0.171133	0.358333	-1.1532
	N1	PMS	2.3	drob	Z_scores	-0.198798	0.198798	-0.471132	-0.394808	1.80281	1.737	4.99312	3.75419	0.165792	-0.873688	-1.39361	-1.72194	1.98376	2.81915	0.205539	0.827435
	N2	PMS	1.1	drob	Z_scores	-0.849609	0.849609	-0.460034	-0.116001	0.955451	0.6089	4.01848	3.29183	-0.893968	-1.22577	-1.47602	-1.92605	1.66558	2.81355	0.48742	0.387596
	N3	Polymyxin B	0.069	drob	Z_scores	0.521059	-0.521059	0.334013	-0.0470584	-0.272259	-0.180999	-0.153702	-0.0885488	0.788106	0.902621	0.11054	0.357419	-0.138158	-0.250819	0.234436	-0.484799
	N4	Polymyxin B	0.035	drob	Z_scores	-0.171454	0.171454	0.0124533	-0.222268	0.0208754	0.089581	-0.268594	-0.0534103	1.43016	0.641745	0.882724	-0.110092	-0.0883275	0.0595636	0.914833	1.93681
	N5	Procaine	2658.5	drob	Z_scores	1.09756	-1.09756	-0.74029	-0.766996	0.260224	-0.305955	0.264625	0.146828	-1.65786	-0.806249	-1.04666	-0.222867	2.29463	0.935248	1.79562	-0.714625
	N6	Procaine	1329.2	drob	Z_scores	0.764782	-0.764782	-0.759036	-0.984917	0.122999	-0.21097	0.119691	0.0853901	-0.828267	-1.18109	-0.587069	-0.164856	1.05513	0.620607	1.26859	-0.442262
	N7	Progesterone	39.3	drob	Z_scores	-0.365679	0.365679	-0.33522	-0.0986162	-0.223969	-0.27423	0.0940159	0.0796482	-0.242588	0.310754	0.266899	-0.272255	-0.183144	-0.126481	1.21914	-0.230854
	N8	Progesterone	19.7	drob	Z_scores	-0.324574	0.324574	-0.102272	0.0367497	-0.125751	-0.25722	0.165212	-0.00997444	0.0746248	-0.149609	0.687746	-0.414299	0.0538336	-0.00399006	-0.726586	0.472087
	N9	Pseudomonic acid	0.5	drob	Z_scores	-0.841682	0.841682	-0.0665495	-0.0732037	0.00450953	-0.0230456	-0.0437932	-0.0638738	1.11127	0.0104708	0.633747	0.146353	-0.188371	-0.1747	-1.23659	-0.60144
	N10	Pseudomonic acid	0.25	drob	Z_scores	-1.53116	1.53116	-0.1576	0.21863	-0.0652862	-0.0871359	0.0205181	0.0983791	0.70323	0.590343	0.62091	0.0938618	0.0244459	0.0666825	-0.563319	0.0019563
	N11	Puromycin	6.1	drob	Z_scores	-0.428334	0.428334	-0.0137541	0.319434	0.175233	0.370587	0.154756	0.049451	0.668224	0.715616	0.113388	0.424238	-0.213214	-0.0739565	-0.594703	-0.97553
	N12	Puromycin	3.1	drob	Z_scores	-0.0619902	0.0619902	0.171939	0.249254	0.435144	0.182015	-0.00441178	0.211377	0.727229	0.584172	0.562452	0.556529	0.274373	-0.0704687	-0.1177	-0.443578
	N13	Quercetin	37.8	drob	Z_scores	-0.119839	0.119839	-0.0434863	0.371543	0.19241	0.302717	-0.169528	0.0821658	1.29499	1.31332	0.766201	0.87017	-0.198973	-0.159381	-0.230461	0.398026
	N14	Quercetin	18.9	drob	Z_scores	-0.818245	0.818245	-0.0692518	0.354627	-0.312985	-0.0144717	-0.0632703	0.0411772	0.0453517	-0.126928	-0.0558015	0.259793	-0.339858	-0.194171	-0.0695233	-0.943102
	N15	Quinine	81.1	drob	Z_scores	-0.487604	0.487604	0.0348362	-0.173399	-0.157955	-0.0107762	-0.197698	0.0620505	0.0790967	0.0481408	0.757389	0.59063	-0.21058	-0.164918	-0.19945	-1.27562
	N16	Quinine	40.6	drob	Z_scores	0.59775	-0.59775	-0.231638	-0.196908	0.0521172	-0.063189	-0.106252	-0.160031	-0.796266	-0.336454	0.0575496	-0.154104	-0.181231	-0.365489	1.27099	-0.843021
	N17	Rifampicin	2.1	drob	Z_scores	-0.265713	0.265713	-0.900807	-0.775896	-0.743789	-0.193518	-0.390189	-0.282587	-1.89259	-1.34232	-0.727967	-0.421906	-0.563845	-0.496021	-0.728806	-0.92556
	N18	Rifampicin	1	drob	Z_scores	-0.131091	0.131091	-0.612392	-0.64244	-0.514695	-0.349738	-0.325568	-0.248328	-1.57409	-1.28617	-0.440922	-0.56175	-0.501798	-0.37776	-0.533102	-1.09891
	N19	Salicylate	34.5	drob	Z_scores	-0.681594	0.681594	-0.218395	-0.13796	0.488851	0.563111	0.66014	0.588826	-0.77274	-0.272863	-0.194881	-0.241377	0.0402731	-0.107455	-0.196669	-0.254823
	N20	Salicylate	17.3	drob	Z_scores	-0.831571	0.831571	-0.058423	-0.393419	0.296572	0.0706671	0.817828	0.225037	-0.337895	-0.359902	0.0767852	-0.139667	0.201903	-0.310088	-0.167299	0.257404
	N21	Serotonine	26.6	drob	Z_scores	0.462357	-0.462357	-0.106463	-0.44466	-0.520691	-0.306566	0.108377	-0.0577921	-1.25455	-1.06815	-0.57097	-0.204162	-0.00699828	-0.501826	0.0867756	-0.687428
	N22	Serotonine	13.3	drob	Z_scores	0.778758	-0.778758	-0.189803	-0.319124	-0.438198	-0.399324	0.128461	-0.135943	-0.730073	-0.700948	-0.234089	-0.47589	0.0959856	-0.185929	1.39201	-0.875018
	N23	Sodium urate	56.8	drob	Z_scores	0.219693	-0.219693	0.140197	-0.130916	-0.130089	-0.288853	0.188224	-0.133959	-0.265237	-0.0714059	-0.0160874	0.393286	0.380587	-0.189824	0.511412	-0.355046
	N24	Sodium urate	28.4	drob	Z_scores	0.945228	-0.945228	0.212896	0.0114585	0.12993	-0.292887	0.108556	-0.166432	-0.0228097	-0.466649	0.265001	-0.63336	0.211976	-0.132973	-0.431372	-0.243419
	O1	Spectinomycin	5	drob	Z_scores	0.318953	-0.318953	-0.182057	0.375333	0.548856	0.0611203	-0.258532	0.0291689	2.20792	1.37256	0.410891	0.363588	-0.331365	-0.168754	-1.01025	0.396307
	O2	Spectinomycin	2.5	drob	Z_scores	1.28813	-1.28813	-0.472903	0.0642472	-0.0137155	-0.111867	-0.204462	-0.18203	0.168837	-0.156357	0.0385482	-0.453092	-0.403518	-0.241863	-1.09168	-0.0287232
	O3	Spiramycin	21.1	drob	Z_scores	-0.797909	0.797909	4.39337	NA	-0.151427	NA	-0.608005	-0.262201	NA	NA	NA	NA	0.178146	0.392669	-0.67783	-0.662091
	O4	Spiramycin	10.5	drob	Z_scores	-0.576544	0.576544	0.379142	0.164576	-0.336217	-0.280553	-0.143116	-0.228631	0.328437	0.182271	-0.127726	-0.10176	-0.14101	-0.23273	-0.206617	-0.913109
	O5	Sulfamethoxazole	25.3	drob	Z_scores	0.980378	-0.980378	1.33265	2.49062	1.10644	1.29489	0.931705	0.541017	4.44069	2.17821	3.18022	3.29828	-0.36686	-0.409623	0.505438	0.820106
	O6	Sulfamethoxazole	12.7	drob	Z_scores	-0.797225	0.797225	0.35488	0.0641324	0.687872	0.692276	0.463527	0.280008	2.05722	1.36775	0.715415	0.685716	-0.10615	-0.281986	1.2703	0.725556
	O7	Sulfamonomethoxine	56.1	drob	Z_scores	1.53232	-1.53232	0.89149	1.74537	0.897679	1.46837	0.655075	0.235923	4.13566	1.77205	1.28649	1.60967	-0.381403	-0.623311	-0.015619	-0.362086
	O8	Sulfamonomethoxine	28	drob	Z_scores	-0.137695	0.137695	0.148643	0.128424	0.575696	0.628832	-0.186919	0.0293308	0.859148	0.603147	0.715775	0.569504	-0.552207	-0.452932	-0.0358239	-0.24882
	O9	Testosterone	144.2	drob	Z_scores	0.955036	-0.955036	-0.586424	-0.699976	-0.570328	-0.325688	0.25467	0.149559	-0.0654357	-0.723639	-0.183602	-0.672525	-0.353053	-0.38224	0.815314	0.47263
	O10	Testosterone	72.1	drob	Z_scores	0.036016	-0.036016	-0.707922	-0.539429	-0.29313	-0.31239	0.285856	0.0628537	-0.128472	-0.719358	0.29097	-1.16745	0.0228999	-0.13969	-0.0792776	0.302356
	O11	Tetracycline	0.44	drob	Z_scores	0.347027	-0.347027	5.95601	NA	0.789962	1.1948	-0.190615	-0.0658738	NA	NA	NA	NA	2.19926	0.728343	1.31874	0.98754
	O12	Tetracycline	0.22	drob	Z_scores	1.05388	-1.05388	1.48023	2.07825	1.46243	0.855393	0.021511	0.239496	1.20785	1.30627	0.897115	0.378792	0.866639	0.329324	0.642103	1.53401
	O13	Thiourea	38.1	drob	Z_scores	-0.435725	0.435725	0.285116	0.19452	-0.113411	0.0564458	-0.131055	-0.0414192	0.514411	1.09354	-0.0609148	0.196104	-0.371832	-0.405192	0.0416325	0.334287
	O14	Thiourea	19	drob	Z_scores	-0.680009	0.680009	-0.0906813	-0.280725	-0.074577	-0.233496	-0.212576	0.0530542	-0.289667	0.0236806	0.0809103	-0.425844	-0.222778	-0.360917	0.0715138	-0.899617
	O15	Tobramycin	0.94	drob	Z_scores	-1.0447	1.0447	NA	NA	NA	NA	-0.381552	NA	NA	NA	NA	NA	-0.903534	NA	-0.757861	-1.03206
	O16	Tobramycin	0.47	drob	Z_scores	0.363224	-0.363224	0.33906	0.0281599	0.222213	0.0247366	-0.102771	-0.0166311	0.0415722	-0.309265	0.444933	-0.601905	-0.11584	-0.431487	1.82258	0.293181
	O17	Trimethoprim	0.58	drob	Z_scores	-0.144706	0.144706	1.14094	1.63961	0.0257185	0.259905	1.4162	0.877614	0.673402	-0.496281	3.04408	3.37693	3.48237	1.90275	1.98522	0.814612
	O18	Trimethoprim	0.29	drob	Z_scores	1.0361	-1.0361	0.66332	0.389007	0.281101	0.452959	2.8379	1.72682	0.701129	-0.761627	9.09712	8.65497	1.4982	0.474514	2.18653	1.64404
	O19	Tunicamycin	21.1	drob	Z_scores	-0.470189	0.470189	-0.255802	-0.407836	-1.05964	-0.266986	-0.41068	-0.30714	-0.257758	-0.232365	-1.06692	-0.662121	-1.02697	-0.685439	-1.34074	-0.746495
	O20	Tunicamycin	10.6	drob	Z_scores	-0.860615	0.860615	-0.245541	-0.239759	0.0147646	-0.26782	0.110729	-0.0781813	-0.584341	-0.980967	0.344394	-0.560189	-0.194667	-0.377553	0.942236	0.271684
	O21	Vanillin	152.1	drob	Z_scores	0.601469	-0.601469	-0.240683	-0.320222	1.07166	1.08325	1.57531	0.957268	-0.547267	-0.466549	-0.674343	-0.251523	-0.14936	-0.300201	1.0511	-0.0455649
	O22	Vanillin	76.1	drob	Z_scores	1.01875	-1.01875	-0.393927	-0.418384	0.641261	0.548263	0.677207	0.403735	-0.932795	-0.813971	-0.282458	-0.51454	-0.135336	-0.2366	-0.85089	-0.214894
	O23	Verapamil	227.3	drob	Z_scores	1.11063	-1.11063	0.411754	0.146609	1.0869	0.390806	-0.146836	-0.146338	2.06355	0.74358	1.7613	-0.194537	-0.31773	-0.404757	-0.374791	-0.0999329
	O24	Verapamil	113.7	drob	Z_scores	0.309598	-0.309598	0.0397987	0.0675882	0.882057	0.435218	0.231275	-0.00128546	1.1153	-0.405247	0.908809	0.30683	0.0777723	-0.0915347	0.868134	0.439928
	P1	Spectinomycin	1.2	drob	Z_scores	-0.535928	0.535928	-0.345243	-0.144399	0.911652	-0.107296	0.0532205	-0.0592727	2.51329	0.260377	1.14941	-0.462322	-0.202604	-0.147972	-0.906037	0.279386
	P2	Spectinomycin	0.62	drob	Z_scores	-0.101551	0.101551	-0.310865	0.000966753	0.619478	0.0436472	0.230359	-0.182878	1.4177	0.18236	0.659751	-0.0991937	-0.219863	-0.0132109	0.333169	0.10945
	P3	Spiramycin	5.3	drob	Z_scores	0.0469113	-0.0469113	-0.433851	-0.155108	-0.0350349	-0.0317873	0.120302	-0.13822	0.75222	0.550275	0.207223	-0.0242063	-0.218293	-0.144372	0.252392	-0.572105
	P4	Spiramycin	2.6	drob	Z_scores	-0.461881	0.461881	-0.143036	-0.000875453	-0.267036	-0.347387	-0.264023	-0.164715	0.456956	-0.40803	-0.189627	-0.252951	-0.240905	-0.28364	-0.575176	-0.239535
	P5	Sulfamethoxazole	6.3	drob	Z_scores	0.646321	-0.646321	-0.0890565	0.0225877	0.327682	0.275636	0.209824	0.0814897	0.823553	0.646723	0.108124	1.00649	-0.209701	-0.129047	1.208	0.531629
	P6	Sulfamethoxazole	3.2	drob	Z_scores	-0.541597	0.541597	-0.325708	-0.115322	0.320745	-0.0957375	0.156008	-0.0440411	0.706483	-0.322478	1.06034	-0.465943	-0.417877	-0.488652	-1.06702	0.40699
	P7	Sulfamonomethoxine	14	drob	Z_scores	1.02257	-1.02257	0.190358	-0.0947551	0.229358	-0.277956	-0.11298	0.00215227	1.28558	0.129962	0.989172	-0.156754	-0.241709	-0.331676	-0.363163	-1.28968
	P8	Sulfamonomethoxine	7	drob	Z_scores	0.880407	-0.880407	-0.144894	-0.243066	0.090848	0.0600036	0.0716019	-0.0518961	0.373231	0.0856845	0.332324	-0.386362	-0.276712	-0.404128	0.234167	0.305995
	P9	Testosterone	36.1	drob	Z_scores	-0.0988742	0.0988742	-0.383558	-0.664715	-0.123111	-0.356731	0.107311	-0.108784	0.0173139	-0.853301	0.390401	-0.968772	-0.0114864	-0.204566	0.677173	0.00256479
	P10	Testosterone	18	drob	Z_scores	1.26329	-1.26329	-0.536438	-0.690219	-0.580624	-0.574134	0.0345638	-0.0941876	-0.398867	-1.20781	-0.702768	-1.3919	0	-0.330178	-0.167672	-1.19601
	P11	Tetracycline	0.11	drob	Z_scores	1.63079	-1.63079	0.786907	0.522737	0.887189	0.655263	0.310349	0.043216	2.64382	2.07907	0.73937	0.177275	0.482884	0.0208905	0.984359	0.865082
	P12	Tetracycline	0.056	drob	Z_scores	0.338634	-0.338634	-0.0637525	0.0217014	0.50827	0.00332142	-0.118973	-0.0381008	2.90981	1.01228	0.62397	-0.413854	0.149252	-0.150353	1.72384	-0.376908
	P13	Thiourea	9.5	drob	Z_scores	-0.245948	0.245948	0.132729	-0.101651	-0.0397639	-0.0513757	0.0798973	-0.144521	0.300322	0.240977	0.285692	-0.378744	-0.322738	-0.397389	0.891402	0.326844
	P14	Thiourea	4.8	drob	Z_scores	0.819766	-0.819766	-0.520239	-0.198996	-0.192468	-0.300486	-0.0129888	-0.120809	0.643238	-0.548612	0.124712	-1.12105	-0.160287	-0.461882	1.02178	0.52092
	P15	Tobramycin	0.23	drob	Z_scores	0.0134745	-0.0134745	-0.203797	-0.357511	-0.34057	-0.187264	-0.251442	0.0392816	-0.531246	-0.580202	-0.622383	-0.219044	-0.380688	-0.383838	-1.32612	1.20102
	P16	Tobramycin	0.12	drob	Z_scores	-0.134916	0.134916	-0.416612	-0.331969	-0.0584354	-0.0873696	-0.138238	-0.0994858	-0.277098	-0.549846	0.0889805	-0.873079	-0.330862	-0.476665	0.166753	-1.3688
	P17	Trimethoprim	0.15	drob	Z_scores	0.619794	-0.619794	0.190623	0.133035	0.3193	0.540946	1.6033	0.97625	0.73748	-0.248965	4.31271	5.30883	0.759373	0.212346	1.36395	0.13307
	P18	Trimethoprim	0.073	drob	Z_scores	0.215555	-0.215555	-0.0291865	-0.0929609	0.0200463	0.216595	0.860023	0.469902	0.0838952	-0.677284	2.15093	2.06898	0.288739	0.0362564	0.559277	-0.791952
	P19	Tunicamycin	5.3	drob	Z_scores	0.645275	-0.645275	-0.0418371	-0.39788	-0.278454	-0.289799	0.207492	0.0231884	-0.137289	-1.17483	0.396901	-0.26647	-0.10968	-0.682269	0.331436	0.370974
	P20	Tunicamycin	2.6	drob	Z_scores	-0.269273	0.269273	-0.0176261	-0.267545	-0.304876	-0.0952135	-0.0447705	0.112497	-0.631577	-0.737165	0.621286	-0.681287	-0.102556	-0.26031	1.02981	0.223538
	P21	Vanillin	38	drob	Z_scores	0.791935	-0.791935	-0.410938	-0.213934	-0.165302	0.403384	0.790203	0.425117	-0.814143	-0.900586	-0.666702	0.0923483	0.150663	-0.091932	0.308459	1.18914
	P22	Vanillin	19	drob	Z_scores	0.442676	-0.442676	-0.211746	-0.262305	-0.125932	0.199151	0.591732	0.104554	-0.850201	-1.24388	-0.411564	-0.44528	0.176722	-0.1537	0.823701	0.337258
	P23	Verapamil	56.8	drob	Z_scores	1.19342	-1.19342	0.319056	0.152441	0.641983	-0.0196712	0.238443	0.150986	-0.0856349	-0.681952	-0.0410976	-0.360612	-0.00474217	-0.271225	2.00262	0.765499
	P24	Verapamil	28.4	drob	Z_scores	0.918849	-0.918849	-0.0543385	-0.285085	0.20966	-0.081637	0.30277	0.161935	-0.165229	-0.855697	1.39625	-0.966815	0.272486	-0.184298	2.30417	1.03203
